# Mitochondrial Derived Vesicles retain membrane potential and contain a functional ATP synthase

**DOI:** 10.1101/2022.07.10.499450

**Authors:** Reut Hazan (Ben-Menachem), Dvora Lintzer, Tamar Ziv, Koyeli Das, Irit Rosenhek-Goldian, Ziv Porat, Hila Ben Ami Pilo, Sharon Karniely, Ann Saada, Neta Regev-Rudzki, Ophry Pines

## Abstract

Vesicular transport is a means of communication. While cells can communicate between each other via secretion of extracellular vesicles, less is known regarding organelle-to organelle communication, in particularly in the case of mitochondria. Mitochondria are responsible for the production of energy and for essential metabolic pathways in the cell, as well as fundamental processes such as apoptosis and aging. Here we show that functional mitochondria, isolated from *Saccharomyces cerevisiae* release vesicles, independent of the fission machinery. We were then able for the first time to isolate these Mitochondrial Derived Vesicles (MDVs) and found that they are relatively uniform in size, of about 100nm and carry selective protein cargo including enrichment of ATP synthase subunits. Remarkably, we further found that these MDVs harbor a functional ATP synthase complex. Moreover, we demonstrate that these vesicles have a membrane potential, produce ATP, and seem to fuse with naive mitochondria. Our findings reveal a possible delivery mechanism of ATP producing vesicles, which can potentially regenerate ATP deficient mitochondria and may participate in organelle to organelle communication.

## supplemented tables for "Mitochondrial Derived Vesicles retain membrane potential and contain a functional ATP synthase"

### Sheet: Table1
Protein IDs	Majority protein IDs	Protein names	Gene names	Majority protein IDs	Mitochondrial proteins by SGD	Intensity EV Exp1	Intensity EV exp2	Intensity EV Exp3	Intensity Mito Exp1	Intensity Mito Exp2	Intensity Mito Exp3	Intensity EV Exp1	Intensity EV exp2	Intensity EV Exp3	Intensity Mito Exp1	Intensity Mito Exp2	Intensity Mito Exp3	Avg EV	Avg Mito	Intensity EV Exp1_1	Intensity EV exp2_1	Intensity EV Exp3_1	Intensity Mito Exp1_1	Intensity Mito Exp2_1	Intensity Mito Exp3_1	Student's T-test p-value Intensity EV_Intensity Mito	Student's T-test q-value Intensity EV_Intensity Mito	Student's T-test Difference Intensity EV_Intensity Mito	Student's T-test Test statistic Intensity EV_Intensity Mito	matrix55	GOCC slim name_	SGD_	Razor + unique peptides	Unique peptides	Sequence coverage [%]	Mol. weight [kDa]	Q-value	Score	Intensity	MS/MS Count	Razor + unique peptides EV Exp1	Razor + unique peptides EV exp2	Razor + unique peptides EV Exp3	Razor + unique peptides Mito Exp1	Razor + unique peptides Mito Exp2	Razor + unique peptides Mito Exp3	Student's T-test p-value Intensity EV_Intensity Mito	Student's T-test q-value Intensity EV_Intensity Mito	Student's T-test Difference Intensity EV_Intensity Mito	Student's T-test Test statistic Intensity EV_Intensity Mito	Protein IDs	Majority protein IDs	Protein names	Gene names	id	Fasta headers	ORF Name
		Ribosome
P53163	P53163	54S ribosomal protein L12, mitochondrial	MNP1	P53163	+	298759904	11299997	391160192	5203999744	1442099712	12331012096	2.81101e-05	1.94755e-05	7.08011e-05	0.000864491	0.000652846	0.000978122	3.94622e-05	0.00083182	28.1544	23.4298	28.5432	32.277	30.4255	33.5216	0.0242825	0.0581667	-5.36555	-5.10181	+	intracellular non-membrane-bounded organelle;intracellular organelle;macromolecular complex;organelle;ribonucleoprotein complex;ribosome	S000003036	14	14	43.3	20.65	0	128.08	19679000000	71	3	1	3	11	8	10	0.0242825	0.0581667	-5.36555	-5.10181	P53163	P53163	54S ribosomal protein L12, mitochondrial	MNP1	1237	>sp|P53163|MNP1_YEAST 54S ribosomal protein L12, mitochondrial OS=Saccharomyces cerevisiae (strain ATCC 204508 / S288c) OX=559292 GN=MNP1 PE=1 SV=1	YGL068W
P53123	P53123	Ribosomal RNA methyltransferase MRM2, mitochondrial	MRM2	P53123		524288	524288	524288	42398984	524288	240910112	4.93298e-08	9.03607e-07	9.48976e-08	7.04334e-06	2.37348e-07	1.91095e-05	3.49278e-07	8.79673e-06	19	19	19	25.3375	19	27.8439	0.194408	0.15916	-5.06048	-1.78711	+	intracellular membrane-bounded organelle;intracellular organelle;mitochondrion;organelle	S000003104	2	2	7.2	37.423	0	3.5721	283310000	3	0	0	0	1	0	2	0.194408	0.15916	-5.06048	-1.78711	P53123	P53123	Ribosomal RNA methyltransferase MRM2, mitochondrial	MRM2	1230	>sp|P53123|MRM2_YEAST rRNA methyltransferase 2, mitochondrial OS=Saccharomyces cerevisiae (strain ATCC 204508 / S288c) OX=559292 GN=MRM2 PE=1 SV=1	YGL136C
P10662	P10662	37S ribosomal protein MRP1, mitochondrial	MRP1	P10662	+	741900288	24784010	234060032	1232700288	649269568	4281598720	6.98048e-05	4.27151e-05	4.23655e-05	0.000204777	0.000293928	0.000339625	5.16285e-05	0.000279443	29.4667	24.5629	27.8023	30.1992	29.2742	31.9955	0.123717	0.125064	-3.21235	-2.21709	+	macromolecular complex;ribonucleoprotein complex;small ribosomal subunit	S000002755	20	20	57.6	36.728	0	78.515	7164300000	84	10	2	6	12	11	15	0.123717	0.125064	-3.21235	-2.21709	P10662	P10662	37S ribosomal protein MRP1, mitochondrial	MRP1	241	>sp|P10662|RT01_YEAST 37S ribosomal protein MRP1, mitochondrial OS=Saccharomyces cerevisiae (strain ATCC 204508 / S288c) OX=559292 GN=MRP1 PE=1 SV=2	YDR347W
O75012;REV__P36096	O75012	37S ribosomal protein MRP10, mitochondrial	MRP10	O75012		524288	524288	35166988	654970112	524288	1098099712	4.93298e-08	9.03607e-07	6.36532e-06	0.000108804	2.37348e-07	8.71036e-05	2.43942e-06	6.53816e-05	19	19	25.0677	29.2869	19	30.0324	0.229094	0.207406	-5.08383	-1.60365	+	macromolecular complex;ribonucleoprotein complex;small ribosomal subunit	S000006430	4	4	35.8	10.69	0	5.0454	1788300000	11	0	0	1	4	0	3	0.229094	0.207406	-5.08383	-1.60365	O75012;REV__P36096	O75012	37S ribosomal protein MRP10, mitochondrial	MRP10	52	>sp|O75012|MRP10_YEAST 37S ribosomal protein MRP10, mitochondrial OS=Saccharomyces cerevisiae (strain ATCC 204508 / S288c) OX=559292 GN=MRP10 PE=1 SV=1	YDL045W-A
P12686	P12686	37S ribosomal protein MRP13, mitochondrial	MRP13	P12686	+	171630032	119669976	179329952	1902899200	543590272	3796200192	1.61485e-05	0.00020625	3.24592e-05	0.000316111	0.000246086	0.000301123	8.49527e-05	0.000287773	27.3547	26.8345	27.418	30.8256	29.0179	31.8219	0.0349401	0.0735949	-3.35272	-3.97387	+	macromolecular complex;ribonucleoprotein complex;small ribosomal subunit	S000003316	15	15	43.7	38.988	0	158.56	6713300000	59	3	6	4	11	9	10	0.0349401	0.0735949	-3.35272	-3.97387	P12686	P12686	37S ribosomal protein MRP13, mitochondrial	MRP13	264	>sp|P12686|RT13_YEAST 37S ribosomal protein MRP13, mitochondrial OS=Saccharomyces cerevisiae (strain ATCC 204508 / S288c) OX=559292 GN=MRP13 PE=1 SV=2	YGR084C
P28778	P28778	37S ribosomal protein MRP17, mitochondrial	MRP17	P28778	+	22225994	524288	524288	262759856	19496000	401109792	2.09123e-06	9.03607e-07	9.48976e-08	4.36498e-05	8.82594e-06	3.18169e-05	1.02991e-06	2.80975e-05	24.4057	19	19	27.9692	24.2167	28.5794	0.0762685	0.0975	-6.11984	-3.06848	+	macromolecular complex;ribonucleoprotein complex;small ribosomal subunit	S000001486	6	6	38.2	15.02	0	9.112	705600000	8	1	0	0	3	1	4	0.0762685	0.0975	-6.11984	-3.06848	P28778	P28778	37S ribosomal protein MRP17, mitochondrial	MRP17	500	>sp|P28778|RT06_YEAST 37S ribosomal protein MRP17, mitochondrial OS=Saccharomyces cerevisiae (strain ATCC 204508 / S288c) OX=559292 GN=MRP17 PE=1 SV=1	YKL003C
P10663	P10663	37S ribosomal protein MRP2, mitochondrial	MRP2	P10663	+	55133976	524288	71339024	482719872	36456020	1302099456	5.18751e-06	9.03607e-07	1.29126e-05	8.01897e-05	1.65038e-05	0.000103285	6.33456e-06	6.66596e-05	25.7164	19	26.0882	28.8466	25.1197	30.2782	0.0361014	0.0571034	-4.47994	-4.16708	+	macromolecular complex;ribonucleoprotein complex;small ribosomal subunit	S000006370	8	8	60.9	13.538	0	12.62	1947700000	22	2	0	1	6	2	6	0.0361014	0.0571034	-4.47994	-4.16708	P10663	P10663	37S ribosomal protein MRP2, mitochondrial	MRP2	242	>sp|P10663|RT02_YEAST 37S ribosomal protein MRP2, mitochondrial OS=Saccharomyces cerevisiae (strain ATCC 204508 / S288c) OX=559292 GN=MRP2 PE=1 SV=1	YPR166C
P32387	P32387	54S ribosomal protein L41, mitochondrial	MRP20	P32387	+	163020000	524288	128249984	1268899456	287729856	2699900928	1.53384e-05	9.03607e-07	2.32136e-05	0.00021079	0.000130257	0.000214162	1.31519e-05	0.00018507	27.2805	19	26.9344	30.2409	28.1001	31.3303	0.0977867	0.105708	-5.48549	-2.67035	+	macromolecular complex;ribonucleoprotein complex	S000002813	15	15	47.5	30.566	0	47.845	4547800000	52	3	0	3	11	7	10	0.0977867	0.105708	-5.48549	-2.67035	P32387	P32387	54S ribosomal protein L41, mitochondrial	MRP20	554	>sp|P32387|RM41_YEAST 54S ribosomal protein L41, mitochondrial OS=Saccharomyces cerevisiae (strain ATCC 204508 / S288c) OX=559292 GN=MRP20 PE=1 SV=1	YDR405W
P38175	P38175	37S ribosomal protein MRP21, mitochondrial	MRP21	P38175	+	524288	524288	524288	114359960	28525994	554529920	4.93298e-08	9.03607e-07	9.48976e-08	1.89975e-05	1.29139e-05	4.39865e-05	3.49278e-07	2.52993e-05	19	19	19	26.769	24.7658	29.0467	0.0238681	0.063759	-7.86049	-5.47144	+	macromolecular complex;ribonucleoprotein complex;small ribosomal subunit	S000000186	5	5	26.6	20.394	0	10.809	697410000	11	0	0	0	2	1	5	0.0238681	0.063759	-7.86049	-5.47144	P38175	P38175	37S ribosomal protein MRP21, mitochondrial	MRP21	787	>sp|P38175|RT21_YEAST 37S ribosomal protein MRP21, mitochondrial OS=Saccharomyces cerevisiae (strain ATCC 204508 / S288c) OX=559292 GN=MRP21 PE=1 SV=1	YBL090W
P32902	P32902	37S ribosomal protein MRP4, mitochondrial	MRP4	P32902	+	303730176	524288	524288	1461199232	456669984	3481200128	2.85777e-05	9.03607e-07	9.48976e-08	0.000242735	0.000206737	0.000276136	9.85874e-06	0.000241869	28.1782	19	19	30.4445	28.7666	31.6969	0.117469	0.106576	-8.24327	-2.4935	+	macromolecular complex;ribonucleoprotein complex;small ribosomal subunit	S000000996	17	17	50	44.151	0	122.28	5702800000	58	5	0	0	15	10	11	0.117469	0.106576	-8.24327	-2.4935	P32902	P32902	37S ribosomal protein MRP4, mitochondrial	MRP4	625	>sp|P32902|RT04_YEAST 37S ribosomal protein MRP4, mitochondrial OS=Saccharomyces cerevisiae (strain ATCC 204508 / S288c) OX=559292 GN=MRP4 PE=1 SV=1	YHL004W
P32388	P32388	54S ribosomal protein MRP49, mitochondrial	MRP49	P32388	+	524288	23671986	140569984	84593056	116109960	545439616	4.93298e-08	4.07985e-05	2.54436e-05	1.40526e-05	5.25636e-05	4.32654e-05	2.20971e-05	3.66272e-05	19	24.4967	27.0667	26.334	26.7909	29.0228	0.156542	0.131544	-3.86147	-1.99145	+	macromolecular complex;ribonucleoprotein complex	S000001650	6	6	37.2	16.021	0	12.377	910380000	15	0	1	2	2	3	4	0.156542	0.131544	-3.86147	-1.99145	P32388	P32388	54S ribosomal protein MRP49, mitochondrial	MRP49	555	>sp|P32388|RM49_YEAST 54S ribosomal protein MRP49, mitochondrial OS=Saccharomyces cerevisiae (strain ATCC 204508 / S288c) OX=559292 GN=MRP49 PE=1 SV=1	YKL167C
Q02950	Q02950	37S ribosomal protein MRP51, mitochondrial	MRP51	Q02950	+	208190000	524288	524288	2217999360	836249664	5733295616	1.95884e-05	9.03607e-07	9.48976e-08	0.000368455	0.000378575	0.000454777	6.86231e-06	0.000400602	27.6333	19	19	31.0466	29.6394	32.4167	0.0916746	0.0994466	-9.15645	-2.87811	+	macromolecular complex;ribonucleoprotein complex;small ribosomal subunit	S000006039	20	20	54.7	39.445	0	118.27	8995800000	62	5	0	0	13	10	15	0.0916746	0.0994466	-9.15645	-2.87811	Q02950	Q02950	37S ribosomal protein MRP51, mitochondrial	MRP51	1396	>sp|Q02950|RT51_YEAST 37S ribosomal protein MRP51, mitochondrial OS=Saccharomyces cerevisiae (strain ATCC 204508 / S288c) OX=559292 GN=MRP51 PE=1 SV=1	YPL118W
P12687	P12687	54S ribosomal protein L2, mitochondrial	MRP7	P12687	+	524288	63591008	874520256	1505100928	410499808	5186800640	4.93298e-08	0.000109599	0.000158291	0.000250028	0.000185835	0.000411428	8.93129e-05	0.000282431	19	25.9223	29.7039	30.4872	28.6128	32.2722	0.199272	0.168179	-5.58199	-1.77048	+	macromolecular complex;ribonucleoprotein complex	S000004950	26	26	50.9	43.226	0	59.317	8040500000	81	0	2	9	16	12	18	0.199272	0.168179	-5.58199	-1.77048	P12687	P12687	54S ribosomal protein L2, mitochondrial	MRP7	265	>sp|P12687|RM02_YEAST 54S ribosomal protein L2, mitochondrial OS=Saccharomyces cerevisiae (strain ATCC 204508 / S288c) OX=559292 GN=MRP7 PE=1 SV=1	YNL005C
Q04599	Q04599	54S ribosomal protein L1, mitochondrial	MRPL1	Q04599	+	111220064	14585995	117430032	1303499776	382569984	2285998848	1.04646e-05	2.51389e-05	2.12552e-05	0.000216538	0.000173191	0.00018133	1.89529e-05	0.000190353	26.7288	23.7981	26.8072	30.2797	28.5111	31.0902	0.00651518	0.0511579	-4.18231	-7.7559	+	macromolecular complex;ribonucleoprotein complex	S000002523	13	13	57.5	30.996	0	72.578	4215300000	37	3	1	3	10	9	5	0.00651518	0.0511579	-4.18231	-7.7559	Q04599	Q04599	54S ribosomal protein L1, mitochondrial	MRPL1	1482	>sp|Q04599|RM01_YEAST 54S ribosomal protein L1, mitochondrial OS=Saccharomyces cerevisiae (strain ATCC 204508 / S288c) OX=559292 GN=MRPL1 PE=1 SV=1	YDR116C
P36520	P36520	54S ribosomal protein L10, mitochondrial	MRPL10	P36520	+	35955012	524288	228420144	1085600640	100919968	1649699840	3.38298e-06	9.03607e-07	4.13447e-05	0.000180341	4.5687e-05	0.000130858	1.52104e-05	0.000118962	25.0997	19	27.7671	30.0158	26.5886	30.6196	0.0648294	0.0845872	-5.11908	-3.25852	+	macromolecular complex;ribonucleoprotein complex	S000005228	17	17	50.3	36.347	0	64.435	3100500000	34	2	0	4	11	3	10	0.0648294	0.0845872	-5.11908	-3.25852	P36520	P36520	54S ribosomal protein L10, mitochondrial	MRPL10	734	>sp|P36520|RM10_YEAST 54S ribosomal protein L10, mitochondrial OS=Saccharomyces cerevisiae (strain ATCC 204508 / S288c) OX=559292 GN=MRPL10 PE=1 SV=2	YNL284C
P36521	P36521	54S ribosomal protein L11, mitochondrial	MRPL11	P36521	+	237550016	524288	524288	1655500672	678219648	2642501632	2.23509e-05	9.03607e-07	9.48976e-08	0.000275013	0.000307034	0.000209609	7.78313e-06	0.000263885	27.8237	19	19	30.6246	29.3372	31.2993	0.0994824	0.104275	-8.47913	-2.73959	+	macromolecular complex;ribonucleoprotein complex	S000002361	14	14	60.6	28.515	0	225.38	5213800000	47	7	0	0	9	7	11	0.0994824	0.104275	-8.47913	-2.73959	P36521	P36521	54S ribosomal protein L11, mitochondrial	MRPL11	735	>sp|P36521|RM11_YEAST 54S ribosomal protein L11, mitochondrial OS=Saccharomyces cerevisiae (strain ATCC 204508 / S288c) OX=559292 GN=MRPL11 PE=1 SV=2	YDL202W
Q02204	Q02204	54S ribosomal protein L13, mitochondrial	MRPL13	Q02204	+	524288	524288	84972024	614369920	76055016	2747598592	4.93298e-08	9.03607e-07	1.53802e-05	0.000102059	3.44305e-05	0.000217945	5.44437e-06	0.000118145	19	19	26.3405	29.1945	26.1805	31.3555	0.0381894	0.0561752	-7.46337	-4.38541	+	macromolecular complex;ribonucleoprotein complex	S000001714	14	14	57.2	30.271	0	88.733	3523000000	30	0	0	1	10	6	8	0.0381894	0.0561752	-7.46337	-4.38541	Q02204	Q02204	54S ribosomal protein L13, mitochondrial	MRPL13	1376	>sp|Q02204|RM13_YEAST 54S ribosomal protein L13, mitochondrial OS=Saccharomyces cerevisiae (strain ATCC 204508 / S288c) OX=559292 GN=MRPL13 PE=1 SV=2	YKR006C
P36523	P36523	54S ribosomal protein L15, mitochondrial	MRPL15	P36523	+	617039872	7738002	277019808	1176900480	110660072	2005800832	5.80568e-05	1.33364e-05	5.01414e-05	0.000195507	5.00964e-05	0.000159104	4.05115e-05	0.000134903	29.2008	22.8835	28.0454	30.1323	26.7216	30.9015	0.0966925	0.108637	-2.5419	-2.41257	+	macromolecular complex;ribonucleoprotein complex	S000004304	10	10	46.2	28.167	0	125.66	4195200000	39	7	1	1	7	4	7	0.0966925	0.108637	-2.5419	-2.41257	P36523	P36523	54S ribosomal protein L15, mitochondrial	MRPL15	736	>sp|P36523|RM15_YEAST 54S ribosomal protein L15, mitochondrial OS=Saccharomyces cerevisiae (strain ATCC 204508 / S288c) OX=559292 GN=MRPL15 PE=1 SV=3	YLR312W-A
P38064	P38064	54S ribosomal protein L16, mitochondrial	MRPL16	P38064	+	524288	524288	524288	228689984	19862996	798789568	4.93298e-08	9.03607e-07	9.48976e-08	3.79901e-05	8.99208e-06	6.33617e-05	3.49278e-07	3.67813e-05	19	19	19	27.7688	24.2436	29.5732	0.0345887	0.0577377	-8.19521	-4.64306	+	macromolecular complex;ribonucleoprotein complex	S000000134	6	6	28	26.518	0	13.248	1047300000	10	0	0	0	5	1	2	0.0345887	0.0577377	-8.19521	-4.64306	P38064	P38064	54S ribosomal protein L16, mitochondrial	MRPL16	760	>sp|P38064|RM16_YEAST 54S ribosomal protein L16, mitochondrial OS=Saccharomyces cerevisiae (strain ATCC 204508 / S288c) OX=559292 GN=MRPL16 PE=1 SV=1	YBL038W
P36528	P36528	54S ribosomal protein L17, mitochondrial	MRPL17	P36528	+	524288	524288	524288	949920000	253289840	1002399360	4.93298e-08	9.03607e-07	9.48976e-08	0.000157801	0.000114666	7.95124e-05	3.49278e-07	0.000117326	19	19	19	29.8232	27.9162	29.9008	0.00401339	0.0486667	-10.2134	-12.0301	+	macromolecular complex;ribonucleoprotein complex	S000005196	21	21	61.2	32.212	0	151.79	2205700000	29	0	0	0	12	7	9	0.00401339	0.0486667	-10.2134	-12.0301	P36528	P36528	54S ribosomal protein L17, mitochondrial	MRPL17	740	>sp|P36528|RM17_YEAST 54S ribosomal protein L17, mitochondrial OS=Saccharomyces cerevisiae (strain ATCC 204508 / S288c) OX=559292 GN=MRPL17 PE=1 SV=2	YNL252C
P53875	P53875	54S ribosomal protein L19, mitochondrial	MRPL19	P53875	+	17291002	41322020	524288	653260416	258270112	1934500224	1.6269e-06	7.12182e-05	9.48976e-08	0.00010852	0.00011692	0.000153449	2.43133e-05	0.000126296	24.0435	25.3004	19	29.2831	27.9443	30.8493	0.13842	0.121939	-6.57759	-2.23705	+	macromolecular complex;ribonucleoprotein complex	S000005129	8	8	66.5	16.67	0	35.261	2904700000	21	1	2	0	4	3	6	0.13842	0.121939	-6.57759	-2.23705	P53875	P53875	54S ribosomal protein L19, mitochondrial	MRPL19	1311	>sp|P53875|RM19_YEAST 54S ribosomal protein L19, mitochondrial OS=Saccharomyces cerevisiae (strain ATCC 204508 / S288c) OX=559292 GN=MRPL19 PE=1 SV=1	YNL185C
P22354	P22354	54S ribosomal protein L20, mitochondrial	MRPL20	P22354	+	30069010	524288	761680128	637239744	321049952	2034898816	2.82917e-06	9.03607e-07	0.000137866	0.000105859	0.000145341	0.000161412	4.71997e-05	0.000137537	24.8418	19	29.5046	29.2473	28.2582	30.9223	0.15876	0.134026	-5.02714	-2.02331	+	macromolecular complex;ribonucleoprotein complex	S000001793	10	10	67.2	22.392	0	48.157	3784900000	32	1	0	3	6	4	8	0.15876	0.134026	-5.02714	-2.02331	P22354	P22354	54S ribosomal protein L20, mitochondrial	MRPL20	397	>sp|P22354|RM20_YEAST 54S ribosomal protein L20, mitochondrial OS=Saccharomyces cerevisiae (strain ATCC 204508 / S288c) OX=559292 GN=MRPL20 PE=1 SV=2	YKR085C
P53881	P53881	54S ribosomal protein L22, mitochondrial	MRPL22	P53881	+	610800000	524288	69710952	1011100032	351280032	1824199040	5.74697e-05	9.03607e-07	1.26179e-05	0.000167964	0.000159026	0.000144699	2.36637e-05	0.00015723	29.1861	19	26.0549	29.9133	28.388	30.7646	0.187034	0.148298	-4.94164	-1.82829	+	macromolecular complex;ribonucleoprotein complex	S000005121	19	19	57	34.897	0	41.79	3867000000	57	9	0	1	10	10	12	0.187034	0.148298	-4.94164	-1.82829	P53881	P53881	54S ribosomal protein L22, mitochondrial	MRPL22	1314	>sp|P53881|RM22_YEAST 54S ribosomal protein L22, mitochondrial OS=Saccharomyces cerevisiae (strain ATCC 204508 / S288c) OX=559292 GN=MRPL22 PE=1 SV=2	YNL177C
Q12487	Q12487	54S ribosomal protein L23, mitochondrial	MRPL23	Q12487	+	524288	524288	314470144	292549888	105000056	1598401024	4.93298e-08	9.03607e-07	5.692e-05	4.85985e-05	4.75341e-05	0.000126789	1.9291e-05	7.43071e-05	19	19	28.2283	28.1241	26.6458	30.574	0.0903843	0.102513	-6.37185	-2.8221	+	macromolecular complex;ribonucleoprotein complex	S000005676	10	10	75.5	18.463	0	60.942	2310500000	24	0	0	3	8	3	5	0.0903843	0.102513	-6.37185	-2.8221	Q12487	Q12487	54S ribosomal protein L23, mitochondrial	MRPL23	1724	>sp|Q12487|RM23_YEAST 54S ribosomal protein L23, mitochondrial OS=Saccharomyces cerevisiae (strain ATCC 204508 / S288c) OX=559292 GN=MRPL23 PE=1 SV=1	YOR150W
P36525	P36525	54S ribosomal protein L24, mitochondrial	MRPL24	P36525	+	524288	524288	245310096	995450112	259559904	1873500416	4.93298e-08	9.03607e-07	4.44018e-05	0.000165365	0.000117504	0.00014861	1.51182e-05	0.000143826	19	19	27.87	29.8908	27.9515	30.8031	0.0868096	0.100274	-7.59177	-2.92477	+	macromolecular complex;ribonucleoprotein complex	S000004806	14	14	53.9	30.049	0	78.779	3373800000	43	0	0	4	10	8	8	0.0868096	0.100274	-7.59177	-2.92477	P36525	P36525	54S ribosomal protein L24, mitochondrial	MRPL24	737	>sp|P36525|RM24_YEAST 54S ribosomal protein L24, mitochondrial OS=Saccharomyces cerevisiae (strain ATCC 204508 / S288c) OX=559292 GN=MRPL24 PE=1 SV=2	YMR193W
P23369	P23369	54S ribosomal protein L25, mitochondrial	MRPL25	P23369	+	524288	524288	524288	305909952	42119020	2614800640	4.93298e-08	9.03607e-07	9.48976e-08	5.08179e-05	1.90675e-05	0.000207411	3.49278e-07	9.24323e-05	19	19	19	28.1885	25.328	31.2841	0.0327599	0.0576786	-9.26685	-4.82694	+	macromolecular complex;ribonucleoprotein complex	S000003308	10	10	58.6	18.587	0	20.882	2962800000	16	0	0	0	3	1	9	0.0327599	0.0576786	-9.26685	-4.82694	P23369	P23369	54S ribosomal protein L25, mitochondrial	MRPL25	411	>sp|P23369|RM25_YEAST 54S ribosomal protein L25, mitochondrial OS=Saccharomyces cerevisiae (strain ATCC 204508 / S288c) OX=559292 GN=MRPL25 PE=1 SV=2	YGR076C
P36526	P36526	54S ribosomal protein L27, mitochondrial	MRPL27	P36526	+	55144984	524288	524288	324319936	33795020	593729792	5.18855e-06	9.03607e-07	9.48976e-08	5.38762e-05	1.52992e-05	4.70959e-05	2.06235e-06	3.87571e-05	25.7167	19	19	28.2728	25.0103	29.1452	0.104644	0.106803	-6.23722	-2.60565	+	macromolecular complex;ribonucleoprotein complex	S000000486	10	10	47.3	16.492	0	22.738	1007000000	20	2	0	0	7	2	6	0.104644	0.106803	-6.23722	-2.60565	P36526	P36526	54S ribosomal protein L27, mitochondrial	MRPL27	738	>sp|P36526|RM27_YEAST 54S ribosomal protein L27, mitochondrial OS=Saccharomyces cerevisiae (strain ATCC 204508 / S288c) OX=559292 GN=MRPL27 PE=1 SV=2	YBR282W
P36527	P36527	54S ribosomal protein L28, mitochondrial	MRPL28	P36527	+	55522976	524288	108090040	139399984	220130128	1085500160	5.22411e-06	9.03607e-07	1.95646e-05	2.31572e-05	9.96541e-05	8.61042e-05	8.5641e-06	6.96385e-05	25.7266	19	26.6877	27.0547	27.7138	30.0157	0.180714	0.142835	-4.45664	-1.8527	+	macromolecular complex;ribonucleoprotein complex	S000002870	8	8	49	17.342	0	16.949	1608700000	20	1	0	1	4	3	7	0.180714	0.142835	-4.45664	-1.8527	P36527	P36527	54S ribosomal protein L28, mitochondrial	MRPL28	739	>sp|P36527|RM28_YEAST 54S ribosomal protein L28, mitochondrial OS=Saccharomyces cerevisiae (strain ATCC 204508 / S288c) OX=559292 GN=MRPL28 PE=1 SV=2	YDR462W
P36516	P36516	54S ribosomal protein L3, mitochondrial	MRPL3	P36516	+	5561995264	30302990	1606500224	2379001344	492590144	3674401792	0.000523324	5.2227e-05	0.000290781	0.000395201	0.000222998	0.000291461	0.000288777	0.00030322	32.373	24.853	30.5813	31.1477	28.8758	31.7749	0.472866	0.448679	-1.3304	-0.775047	+	macromolecular complex;ribonucleoprotein complex	S000004626	21	21	51.3	43.999	0	55.562	13745000000	88	10	2	6	16	11	15	0.472866	0.448679	-1.3304	-0.775047	P36516	P36516	54S ribosomal protein L3, mitochondrial	MRPL3	731	>sp|P36516|RM03_YEAST 54S ribosomal protein L3, mitochondrial OS=Saccharomyces cerevisiae (strain ATCC 204508 / S288c) OX=559292 GN=MRPL3 PE=1 SV=2	YMR024W
P14063	P14063	54S ribosomal protein L31, mitochondrial	MRPL31	P14063	+	53728988	524288	23715998	411679744	64409968	754990016	5.05532e-06	9.03607e-07	4.29266e-06	6.83885e-05	2.91587e-05	5.98874e-05	3.41719e-06	5.24782e-05	25.6792	19	24.4994	28.6169	25.9408	29.4919	0.050292	0.0868156	-4.95702	-3.6564	+	macromolecular complex;ribonucleoprotein complex	S000001621	4	4	30.5	15.52	0	6.0564	1308500000	14	2	0	2	3	2	2	0.050292	0.0868156	-4.95702	-3.6564	P14063	P14063	54S ribosomal protein L31, mitochondrial	MRPL31	280	>sp|P14063|RM31_YEAST 54S ribosomal protein L31, mitochondrial OS=Saccharomyces cerevisiae (strain ATCC 204508 / S288c) OX=559292 GN=MRPL31 PE=1 SV=1	YKL138C
P25348	P25348	54S ribosomal protein L32, mitochondrial	MRPL32	P25348	+	524288	524288	524288	408220256	117570000	1020700416	4.93298e-08	9.03607e-07	9.48976e-08	6.78138e-05	5.32246e-05	8.09641e-05	3.49278e-07	6.73341e-05	19	19	19	28.6048	26.8089	29.9269	0.0090241	0.0550345	-9.44688	-8.56056	+	macromolecular complex;membrane;ribonucleoprotein complex	S000000596	5	5	26.8	21.437	0	27.795	1546500000	11	0	0	0	3	2	4	0.0090241	0.0550345	-9.44688	-8.56056	P25348	P25348	54S ribosomal protein L32, mitochondrial	MRPL32	439	>sp|P25348|RM32_YEAST 54S ribosomal protein L32, mitochondrial OS=Saccharomyces cerevisiae (strain ATCC 204508 / S288c) OX=559292 GN=MRPL32 PE=1 SV=1	YCR003W
P20084	P20084	54S ribosomal protein L33, mitochondrial	MRPL33	P20084	+	524288	524288	26837018	661239744	91712976	1203800704	4.93298e-08	9.03607e-07	4.85757e-06	0.000109846	4.1519e-05	9.5488e-05	1.93684e-06	8.22842e-05	19	19	24.6777	29.3006	26.4506	30.1649	0.031034	0.0555676	-7.74615	-4.84942	+	macromolecular complex;ribonucleoprotein complex	S000004899	6	6	60.5	9.5311	0	13.036	1983600000	17	0	0	1	4	3	5	0.031034	0.0555676	-7.74615	-4.84942	P20084	P20084	54S ribosomal protein L33, mitochondrial	MRPL33	354	>sp|P20084|RM33_YEAST 54S ribosomal protein L33, mitochondrial OS=Saccharomyces cerevisiae (strain ATCC 204508 / S288c) OX=559292 GN=MRPL33 PE=1 SV=4	YMR286W
Q06678	Q06678	54S ribosomal protein L35, mitochondrial	MRPL35	Q06678	+	45445000	524288	539759680	1431899648	485990144	4679498752	4.27588e-06	9.03607e-07	9.7698e-05	0.000237868	0.00022001	0.000371188	3.42925e-05	0.000276355	25.4376	19	29.0077	30.4153	28.8564	32.1237	0.0967265	0.107576	-5.98333	-2.70775	+	macromolecular complex;ribonucleoprotein complex	S000002730	16	16	47.1	42.825	0	96.72	7182600000	59	1	0	5	10	11	14	0.0967265	0.107576	-5.98333	-2.70775	Q06678	Q06678	54S ribosomal protein L35, mitochondrial	MRPL35	1552	>sp|Q06678|RM35_YEAST 54S ribosomal protein L35, mitochondrial OS=Saccharomyces cerevisiae (strain ATCC 204508 / S288c) OX=559292 GN=MRPL35 PE=1 SV=1	YDR322W
P36531	P36531	54S ribosomal protein L36, mitochondrial	MRPL36	P36531	+	524288	524288	65275020	687580160	71469960	813279744	4.93298e-08	9.03607e-07	1.1815e-05	0.000114221	3.23548e-05	6.45111e-05	4.25597e-06	7.03624e-05	19	19	25.96	29.357	26.0908	29.5992	0.0684163	0.0840185	-7.02898	-3.28532	+	macromolecular complex;ribonucleoprotein complex	S000000326	7	7	49.2	20.09	0	92.33	1637600000	18	1	0	1	6	2	4	0.0684163	0.0840185	-7.02898	-3.28532	P36531	P36531	54S ribosomal protein L36, mitochondrial	MRPL36	741	>sp|P36531|RM36_YEAST 54S ribosomal protein L36, mitochondrial OS=Saccharomyces cerevisiae (strain ATCC 204508 / S288c) OX=559292 GN=MRPL36 PE=1 SV=3	YBR122C
P36532	P36532	54S ribosomal protein L37, mitochondrial	MRPL37	P36532	+	524288	524288	524288	138589952	524288	284329920	4.93298e-08	9.03607e-07	9.48976e-08	2.30226e-05	2.37348e-07	2.25536e-05	3.49278e-07	1.52712e-05	19	19	19	27.0462	19	28.083	0.184995	0.140641	-5.70975	-1.85954	+	macromolecular complex;ribonucleoprotein complex	S000000472	1	1	9.5	11.949	0	2.4582	422920000	2	0	0	0	1	0	1	0.184995	0.140641	-5.70975	-1.85954	P36532	P36532	54S ribosomal protein L37, mitochondrial	MRPL37	742	>sp|P36532|RM37_YEAST 54S ribosomal protein L37, mitochondrial OS=Saccharomyces cerevisiae (strain ATCC 204508 / S288c) OX=559292 GN=MRPL37 PE=1 SV=2	YBR268W
P35996	P35996	54S ribosomal protein L38, mitochondrial;54S ribosomal protein L34, mitochondrial	MRPL38	P35996	+	37654996	524288	524288	994259776	151440032	1593200384	3.54293e-06	9.03607e-07	9.48976e-08	0.000165167	6.85577e-05	0.000126376	1.51381e-06	0.000120034	25.1663	19	19	29.889	27.1742	30.5693	0.0540185	0.0853567	-8.15539	-3.74709	+	macromolecular complex;ribonucleoprotein complex	S000001653	10	10	62.3	14.904	0	21.403	2776600000	22	2	0	0	8	6	5	0.0540185	0.0853567	-8.15539	-3.74709	P35996	P35996	54S ribosomal protein L38, mitochondrial;54S ribosomal protein L34, mitochondrial	MRPL38	687	>sp|P35996|RM38_YEAST 54S ribosomal protein L38, mitochondrial OS=Saccharomyces cerevisiae (strain ATCC 204508 / S288c) OX=559292 GN=MRPL38 PE=1 SV=1	YKL170W
P36533	P36533	54S ribosomal protein L39, mitochondrial	MRPL39	P36533	+	524288	524288	524288	99290024	20196994	455220288	4.93298e-08	9.03607e-07	9.48976e-08	1.64941e-05	9.14329e-06	3.6109e-05	3.49278e-07	2.05821e-05	19	19	19	26.5651	24.2676	28.762	0.0284201	0.0593535	-7.53159	-5.02939	+	macromolecular complex;ribonucleoprotein complex	S000004468	2	2	28.6	7.9725	0.0024525	1.8153	574700000	4	0	0	0	1	1	2	0.0284201	0.0593535	-7.53159	-5.02939	P36533	P36533	54S ribosomal protein L39, mitochondrial	MRPL39	743	>sp|P36533|RM39_YEAST 54S ribosomal protein L39, mitochondrial OS=Saccharomyces cerevisiae (strain ATCC 204508 / S288c) OX=559292 GN=MRPL39 PE=1 SV=3	YML009C
P36517	P36517	54S ribosomal protein L4, mitochondrial	MRPL4	P36517	+	119940032	524288	128249984	1349500800	310930112	2101500800	1.12851e-05	9.03607e-07	2.32136e-05	0.00022418	0.00014076	0.000166695	1.18008e-05	0.000177212	26.8377	19	26.9344	30.3298	28.212	30.9688	0.0922245	0.106199	-5.57948	-2.75802	+	macromolecular complex;ribonucleoprotein complex	S000004431	17	17	51.1	36.964	0	68.97	4010100000	45	3	0	1	14	7	9	0.0922245	0.106199	-5.57948	-2.75802	P36517	P36517	54S ribosomal protein L4, mitochondrial	MRPL4	732	>sp|P36517|RM04_YEAST 54S ribosomal protein L4, mitochondrial OS=Saccharomyces cerevisiae (strain ATCC 204508 / S288c) OX=559292 GN=MRPL4 PE=1 SV=2	YLR439W
P36534	P36534	54S ribosomal protein L40, mitochondrial	MRPL40	P36534	+	524288	15566992	48204008	1421200384	354380128	4602594304	4.93298e-08	2.68296e-05	8.72506e-06	0.000236091	0.00016043	0.000365087	1.1868e-05	0.000253869	19	23.892	25.5226	30.4045	28.4007	32.0998	0.0669015	0.0843033	-7.49678	-3.34224	+	macromolecular complex;ribonucleoprotein complex	S000006094	23	23	69.7	33.751	0	89.176	6442000000	48	0	1	2	12	10	20	0.0669015	0.0843033	-7.49678	-3.34224	P36534	P36534	54S ribosomal protein L40, mitochondrial	MRPL40	744	>sp|P36534|RM40_YEAST 54S ribosomal protein L40, mitochondrial OS=Saccharomyces cerevisiae (strain ATCC 204508 / S288c) OX=559292 GN=MRPL40 PE=1 SV=2	YPL173W
P40858	P40858	54S ribosomal protein L49, mitochondrial	MRPL49	P40858	+	9419999	524288	524288	494109888	123509992	452160064	8.8632e-07	9.03607e-07	9.48976e-08	8.20818e-05	5.59136e-05	3.58663e-05	6.28275e-07	5.79539e-05	23.1673	19	19	28.8803	26.8801	28.7523	0.0217614	0.0657895	-7.78176	-5.69225	+	macromolecular complex;ribonucleoprotein complex	S000003632	5	5	41	18.387	0	21.546	1079200000	12	1	0	0	4	3	3	0.0217614	0.0657895	-7.78176	-5.69225	P40858	P40858	54S ribosomal protein L49, mitochondrial	MRPL49	1043	>sp|P40858|RN49_YEAST 54S ribosomal protein L49, mitochondrial OS=Saccharomyces cerevisiae (strain ATCC 204508 / S288c) OX=559292 GN=MRPL49 PE=1 SV=2	YJL096W
P53724	P53724	54S ribosomal protein L50, mitochondrial	MRPL50	P53724	+	524288	53221028	53847032	490570240	261740176	297030176	4.93298e-08	9.17261e-05	9.74646e-06	8.14938e-05	0.000118491	2.35611e-05	3.38406e-05	7.45153e-05	19	25.6655	25.6824	28.8699	27.9636	28.146	0.189997	0.154354	-4.87721	-1.80852	+	macromolecular complex;ribonucleoprotein complex	S000005305	6	6	54	16.283	0	27.659	1156400000	18	0	2	1	3	4	4	0.189997	0.154354	-4.87721	-1.80852	P53724	P53724	54S ribosomal protein L50, mitochondrial	MRPL50	1298	>sp|P53724|RM50_YEAST 54S ribosomal protein L50, mitochondrial OS=Saccharomyces cerevisiae (strain ATCC 204508 / S288c) OX=559292 GN=MRPL50 PE=1 SV=1	YNR022C
Q06090	Q06090	54S ribosomal protein L51, mitochondrial	MRPL51	Q06090	+	98304008	524288	250299856	599009984	60576020	1773700608	9.24934e-06	9.03607e-07	4.5305e-05	9.95079e-05	2.74231e-05	0.000140694	1.8486e-05	8.92082e-05	26.5507	19	27.8991	29.158	25.8522	30.7241	0.0973	0.106105	-4.09484	-2.59146	+	macromolecular complex;ribonucleoprotein complex	S000006304	10	10	48.6	16.123	0	27.25	2781900000	26	3	0	2	8	2	6	0.0973	0.106105	-4.09484	-2.59146	Q06090	Q06090	54S ribosomal protein L51, mitochondrial	MRPL51	1520	>sp|Q06090|RM51_YEAST 54S ribosomal protein L51, mitochondrial OS=Saccharomyces cerevisiae (strain ATCC 204508 / S288c) OX=559292 GN=MRPL51 PE=1 SV=1	YPR100W
P32904	P32904	54S ribosomal protein L6, mitochondrial	MRPL6	P32904	+	22608990	31725004	15815010	1003400384	462230304	1319400576	2.12726e-06	5.46778e-05	2.86256e-06	0.000166685	0.000209254	0.000104658	1.98892e-05	0.000160199	24.4304	24.9191	23.9148	29.9023	28.784	30.2972	0.0191628	0.0641026	-5.23974	-5.59828	+	macromolecular complex;ribonucleoprotein complex	S000001190	12	12	64.5	23.889	0	75.4	2855100000	35	1	1	1	9	9	6	0.0191628	0.0641026	-5.23974	-5.59828	P32904	P32904	54S ribosomal protein L6, mitochondrial	MRPL6	626	>sp|P32904|RM06_YEAST 54S ribosomal protein L6, mitochondrial OS=Saccharomyces cerevisiae (strain ATCC 204508 / S288c) OX=559292 GN=MRPL6 PE=1 SV=2	YHR147C
P36519	P36519	54S ribosomal protein L7, mitochondrial	MRPL7	P36519	+	39673976	524288	356880000	385370112	110629936	1935098752	3.73289e-06	9.03607e-07	6.45963e-05	6.40179e-05	5.00828e-05	0.000153496	2.30776e-05	8.91989e-05	25.2417	19	28.4109	28.5217	26.7212	30.8498	0.111796	0.107529	-4.48001	-2.43656	+	macromolecular complex;ribonucleoprotein complex	S000002645	10	10	35.6	33.099	0	38.333	2827700000	22	2	0	3	4	2	8	0.111796	0.107529	-4.48001	-2.43656	P36519	P36519	54S ribosomal protein L7, mitochondrial	MRPL7	733	>sp|P36519|RM07_YEAST 54S ribosomal protein L7, mitochondrial OS=Saccharomyces cerevisiae (strain ATCC 204508 / S288c) OX=559292 GN=MRPL7 PE=1 SV=2	YDR237W
P22353	P22353	54S ribosomal protein L8, mitochondrial	MRPL8	P22353	+	63008968	524288	82113968	1371900800	336129952	2315999488	5.92846e-06	9.03607e-07	1.48629e-05	0.000227901	0.000152168	0.00018371	7.23164e-06	0.000187926	25.9091	19	26.2911	30.3535	28.3244	31.109	0.0584972	0.0854093	-6.19559	-3.50403	+	macromolecular complex;ribonucleoprotein complex	S000003599	13	13	59.2	26.945	0	67.924	4169100000	36	2	0	1	10	6	7	0.0584972	0.0854093	-6.19559	-3.50403	P22353	P22353	54S ribosomal protein L8, mitochondrial	MRPL8	396	>sp|P22353|RM08_YEAST 54S ribosomal protein L8, mitochondrial OS=Saccharomyces cerevisiae (strain ATCC 204508 / S288c) OX=559292 GN=MRPL8 PE=1 SV=4	YJL063C
P31334	P31334	54S ribosomal protein L9, mitochondrial	MRPL9	P31334	+	45358984	524288	524288	571699968	174220016	1245100800	4.26779e-06	9.03607e-07	9.48976e-08	9.49711e-05	7.88703e-05	9.8764e-05	1.75543e-06	9.08685e-05	25.4349	19	19	29.0907	27.3763	30.2136	0.07226	0.0886306	-7.74858	-3.22291	+	macromolecular complex;ribonucleoprotein complex	S000003452	11	11	45.7	29.79	0	42.7	2036400000	24	1	0	0	6	6	5	0.07226	0.0886306	-7.74858	-3.22291	P31334	P31334	54S ribosomal protein L9, mitochondrial	MRPL9	521	>sp|P31334|RM09_YEAST 54S ribosomal protein L9, mitochondrial OS=Saccharomyces cerevisiae (strain ATCC 204508 / S288c) OX=559292 GN=MRPL9 PE=1 SV=3	YGR220C
P53732	P53732	37S ribosomal protein S12, mitochondrial	MRPS12	P53732	+	48970972	524288	524288	525330080	146029936	626199808	4.60764e-06	9.03607e-07	9.48976e-08	8.72681e-05	6.61085e-05	4.96715e-05	1.86871e-06	6.76827e-05	25.5454	19	19	28.9686	27.1217	29.222	0.0688962	0.0836313	-7.25565	-3.28332	+	macromolecular complex;ribonucleoprotein complex;small ribosomal subunit	S000005319	4	4	34	16.916	0	18.012	1346500000	15	2	0	0	4	3	3	0.0688962	0.0836313	-7.25565	-3.28332	P53732	P53732	37S ribosomal protein S12, mitochondrial	MRPS12	1301	>sp|P53732|RT12_YEAST 37S ribosomal protein S12, mitochondrial OS=Saccharomyces cerevisiae (strain ATCC 204508 / S288c) OX=559292 GN=MRPS12 PE=1 SV=1	YNR036C
Q02608	Q02608	37S ribosomal protein S16, mitochondrial	MRPS16	Q02608	+	524288	21653992	16800012	425670272	109569976	1009199616	4.93298e-08	3.73205e-05	3.04085e-06	7.07126e-05	4.96029e-05	8.00518e-05	1.34702e-05	6.67891e-05	19	24.3681	24.002	28.6652	26.7073	29.9106	0.105913	0.106019	-5.97097	-2.57918	+	macromolecular complex;ribonucleoprotein complex;small ribosomal subunit	S000005934	8	8	67.8	13.639	0	20.573	1582900000	21	0	1	1	5	4	7	0.105913	0.106019	-5.97097	-2.57918	Q02608	Q02608	37S ribosomal protein S16, mitochondrial	MRPS16	1380	>sp|Q02608|RT16_YEAST 37S ribosomal protein S16, mitochondrial OS=Saccharomyces cerevisiae (strain ATCC 204508 / S288c) OX=559292 GN=MRPS16 PE=1 SV=1	YPL013C
Q03246	Q03246	37S ribosomal protein S17, mitochondrial	MRPS17	Q03246	+	524288	5.6322e+06	12909000	1077900672	221359936	2356600320	4.93298e-08	9.70706e-06	2.33656e-06	0.000179061	0.000100211	0.00018693	4.03098e-06	0.000155401	19	22.4253	23.6219	30.0056	27.7218	31.1341	0.0411376	0.0591429	-7.93811	-4.26377	+	macromolecular complex;ribonucleoprotein complex;small ribosomal subunit	S000004800	18	18	64.1	27.635	0	89.313	3674400000	37	0	1	1	11	6	11	0.0411376	0.0591429	-7.93811	-4.26377	Q03246	Q03246	37S ribosomal protein S17, mitochondrial	MRPS17	1411	>sp|Q03246|RT17_YEAST 37S ribosomal protein S17, mitochondrial OS=Saccharomyces cerevisiae (strain ATCC 204508 / S288c) OX=559292 GN=MRPS17 PE=1 SV=1	YMR188C
P42847	P42847	37S ribosomal protein S18, mitochondrial	MRPS18	P42847	+	524288	524288	524288	493160320	160579952	994429376	4.93298e-08	9.03607e-07	9.48976e-08	8.19241e-05	7.26954e-05	7.88802e-05	3.49278e-07	7.78332e-05	19	19	19	28.8775	27.2587	29.8893	0.0062113	0.0629333	-9.67516	-10.0148	+	macromolecular complex;ribonucleoprotein complex;small ribosomal subunit	S000005250	8	8	53	24.563	0	54.769	1648200000	18	0	0	0	7	4	5	0.0062113	0.0629333	-9.67516	-10.0148	P42847	P42847	37S ribosomal protein S18, mitochondrial	MRPS18	1075	>sp|P42847|RT18_YEAST 37S ribosomal protein S18, mitochondrial OS=Saccharomyces cerevisiae (strain ATCC 204508 / S288c) OX=559292 GN=MRPS18 PE=1 SV=2	YNL306W
P21771	P21771	37S ribosomal protein S28, mitochondrial	MRPS28	P21771	+	1158699648	21957004	524288	1058999552	365269856	2996899328	0.000109021	3.78428e-05	9.48976e-08	0.000175922	0.00016536	0.00023772	4.89862e-05	0.000193001	30.1099	24.3882	19	29.9801	28.4444	31.4808	0.278217	0.248783	-5.46908	-1.39935	+	macromolecular complex;ribonucleoprotein complex;small ribosomal subunit	S000002745	15	14	47.6	33.057	0	57.665	5601800000	42	3	1	0	8	7	12	0.278217	0.248783	-5.46908	-1.39935	P21771	P21771	37S ribosomal protein S28, mitochondrial	MRPS28	373	>sp|P21771|RT28_YEAST 37S ribosomal protein S28, mitochondrial OS=Saccharomyces cerevisiae (strain ATCC 204508 / S288c) OX=559292 GN=MRPS28 PE=1 SV=1	YDR337W
P53292	P53292	37S ribosomal protein S35, mitochondrial	MRPS35	P53292	+	331129920	524288	524288	2095699328	335159904	2949101312	3.11557e-05	9.03607e-07	9.48976e-08	0.000348139	0.000151729	0.000233929	1.07181e-05	0.000244599	28.3028	19	19	30.9648	28.3203	31.4576	0.106054	0.106408	-8.14662	-2.63814	+	macromolecular complex;ribonucleoprotein complex;small ribosomal subunit	S000003397	19	19	52.8	39.575	0	81.009	5711100000	58	8	0	0	13	10	12	0.106054	0.106408	-8.14662	-2.63814	P53292	P53292	37S ribosomal protein S35, mitochondrial	MRPS35	1274	>sp|P53292|RT35_YEAST 37S ribosomal protein S35, mitochondrial OS=Saccharomyces cerevisiae (strain ATCC 204508 / S288c) OX=559292 GN=MRPS35 PE=1 SV=1	YGR165W
P33759	P33759	37S ribosomal protein S5, mitochondrial	MRPS5	P33759	+	323789952	524288	17550006	1268600832	230109952	3094300416	3.04651e-05	9.03607e-07	3.1766e-06	0.000210741	0.000104172	0.000245446	1.15151e-05	0.000186786	28.2705	19	24.065	30.2406	27.7777	31.527	0.100498	0.103904	-6.06995	-2.65665	+	macromolecular complex;ribonucleoprotein complex;small ribosomal subunit	S000000455	12	12	41.4	34.883	0	28.439	4934400000	29	3	0	1	5	5	9	0.100498	0.103904	-6.06995	-2.65665	P33759	P33759	37S ribosomal protein S5, mitochondrial	MRPS5	652	>sp|P33759|RT05_YEAST 37S ribosomal protein S5, mitochondrial OS=Saccharomyces cerevisiae (strain ATCC 204508 / S288c) OX=559292 GN=MRPS5 PE=1 SV=1	YBR251W
Q03799	Q03799	37S ribosomal protein S8, mitochondrial	MRPS8	Q03799	+	46988972	41010004	524288	1589499648	62826964	3041299712	4.42115e-06	7.06805e-05	9.48976e-08	0.000264049	2.84421e-05	0.000241242	2.50655e-05	0.000177911	25.4858	25.2895	19	30.5659	25.9049	31.502	0.222257	0.193391	-6.06585	-1.65436	+	macromolecular complex;ribonucleoprotein complex;small ribosomal subunit	S000004767	9	9	69	17.47	0	49.204	4781600000	31	2	2	0	8	4	8	0.222257	0.193391	-6.06585	-1.65436	Q03799	Q03799	37S ribosomal protein S8, mitochondrial	MRPS8	1444	>sp|Q03799|RT08_YEAST 37S ribosomal protein S8, mitochondrial OS=Saccharomyces cerevisiae (strain ATCC 204508 / S288c) OX=559292 GN=MRPS8 PE=1 SV=1	YMR158W
P38120	P38120	37S ribosomal protein S9, mitochondrial	MRPS9	P38120	+	289410016	524288	32421020	1158900352	154639968	898119680	2.72303e-05	9.03607e-07	5.86829e-06	0.000192517	7.00063e-05	7.12407e-05	1.13341e-05	0.000111255	28.1085	19	24.9504	30.1101	27.2043	29.7423	0.108219	0.106662	-4.99927	-2.50768	+	macromolecular complex;ribonucleoprotein complex;small ribosomal subunit	S000000350	14	14	50.7	31.925	0	136.57	2533400000	32	3	0	1	12	5	6	0.108219	0.106662	-4.99927	-2.50768	P38120	P38120	37S ribosomal protein S9, mitochondrial	MRPS9	774	>sp|P38120|RT09_YEAST 37S ribosomal protein S9, mitochondrial OS=Saccharomyces cerevisiae (strain ATCC 204508 / S288c) OX=559292 GN=MRPS9 PE=1 SV=1	YBR146W
Q03201	Q03201	37S ribosomal protein S10, mitochondrial	RSM10	Q03201	+	395000064	524288	524288	347889984	50035028	1525599488	3.71652e-05	9.03607e-07	9.48976e-08	5.77917e-05	2.26511e-05	0.000121014	1.27212e-05	6.71522e-05	28.5573	19	19	28.3741	25.5764	30.5067	0.220313	0.190508	-5.96665	-1.66279	+	macromolecular complex;ribonucleoprotein complex;small ribosomal subunit	S000002448	9	9	44.3	23.424	0	27.067	2318500000	25	4	0	0	5	3	6	0.220313	0.190508	-5.96665	-1.66279	Q03201	Q03201	37S ribosomal protein S10, mitochondrial	RSM10	1409	>sp|Q03201|RT10_YEAST 37S ribosomal protein S10, mitochondrial OS=Saccharomyces cerevisiae (strain ATCC 204508 / S288c) OX=559292 GN=RSM10 PE=1 SV=1	YDR041W
P40033	P40033	37S ribosomal protein RSM18, mitochondrial	RSM18	P40033	+	175820064	524288	82872056	379409824	78446952	298799808	1.65428e-05	9.03607e-07	1.50001e-05	6.30278e-05	3.55134e-05	2.37014e-05	1.08155e-05	4.07475e-05	27.3895	19	26.3044	28.4992	26.2252	28.1546	0.220157	0.209691	-3.39503	-1.59617	+	macromolecular complex;ribonucleoprotein complex;small ribosomal subunit	S000000852	4	4	30.4	15.835	0	6.4273	1015300000	15	1	0	2	3	3	2	0.220157	0.209691	-3.39503	-1.59617	P40033	P40033	37S ribosomal protein RSM18, mitochondrial	RSM18	964	>sp|P40033|RSM18_YEAST 37S ribosomal protein RSM18, mitochondrial OS=Saccharomyces cerevisiae (strain ATCC 204508 / S288c) OX=559292 GN=RSM18 PE=1 SV=2	YER050C
P53733	P53733	37S ribosomal protein S19, mitochondrial	RSM19	P53733	+	212229904	524288	524288	459260160	75814984	957139584	1.99685e-05	9.03607e-07	9.48976e-08	7.62925e-05	3.43218e-05	7.59223e-05	6.98901e-06	6.21789e-05	27.6611	19	19	28.7747	26.176	29.8342	0.153467	0.133269	-6.37461	-2.1007	+	macromolecular complex;ribonucleoprotein complex;small ribosomal subunit	S000005320	4	4	40.7	10.275	0	6.0006	1704400000	10	1	0	0	3	2	1	0.153467	0.133269	-6.37461	-2.1007	P53733	P53733	37S ribosomal protein S19, mitochondrial	RSM19	1302	>sp|P53733|RT19_YEAST 37S ribosomal protein S19, mitochondrial OS=Saccharomyces cerevisiae (strain ATCC 204508 / S288c) OX=559292 GN=RSM19 PE=1 SV=1	YNR037C
P36056	P36056	37S ribosomal protein S22, mitochondrial	RSM22	P36056	+	42916984	20967998	524288	128090024	524288	444639744	4.03802e-06	3.61382e-05	9.48976e-08	2.12784e-05	2.37348e-07	3.52698e-05	1.34237e-05	1.89285e-05	25.355	24.3217	19	26.9326	19	28.7281	0.69154	0.6293	-1.99464	-0.438431	+	macromolecular complex;ribonucleoprotein complex;small ribosomal subunit	S000001638	7	7	15	72.189	0	20.416	636620000	10	1	1	0	3	1	4	0.69154	0.6293	-1.99464	-0.438431	P36056	P36056	37S ribosomal protein S22, mitochondrial	RSM22	705	>sp|P36056|RT22_YEAST Probable S-adenosyl-L-methionine-dependent RNA methyltransferase RSM22, mitochondrial OS=Saccharomyces cerevisiae (strain ATCC 204508 / S288c) OX=559292 GN=RSM22 PE=1 SV=1	YKL155C
Q01163	Q01163	37S ribosomal protein S23, mitochondrial	RSM23	Q01163	+	1146700160	524288	63876988	1909299968	690780096	3432301056	0.000107892	9.03607e-07	1.15619e-05	0.000317174	0.00031272	0.000272257	4.01192e-05	0.000300717	30.0948	19	25.9288	30.8304	29.3637	31.6765	0.180824	0.1368	-5.61565	-1.88433	+	macromolecular complex;ribonucleoprotein complex;small ribosomal subunit	S000003097	27	27	57.1	50.866	0	121.54	7242900000	81	11	0	2	16	13	19	0.180824	0.1368	-5.61565	-1.88433	Q01163	Q01163	37S ribosomal protein S23, mitochondrial	RSM23	1365	>sp|Q01163|RT23_YEAST 37S ribosomal protein S23, mitochondrial OS=Saccharomyces cerevisiae (strain ATCC 204508 / S288c) OX=559292 GN=RSM23 PE=1 SV=3	YGL129C
Q03976	Q03976	37S ribosomal protein S24, mitochondrial	RSM24	Q03976	+	935419840	64809984	327809920	1271799936	486330176	2458600960	8.80129e-05	0.0001117	5.93345e-05	0.000211272	0.000220164	0.000195021	8.6349e-05	0.000208819	29.801	25.9497	28.2883	30.2442	28.8574	31.1952	0.126331	0.135433	-2.08591	-2.04228	+	macromolecular complex;ribonucleoprotein complex;small ribosomal subunit	S000002582	17	17	52.7	37.393	0	81.638	5544800000	74	7	3	4	13	9	12	0.126331	0.135433	-2.08591	-2.04228	Q03976	Q03976	37S ribosomal protein S24, mitochondrial	RSM24	1454	>sp|Q03976|RT24_YEAST 37S ribosomal protein S24, mitochondrial OS=Saccharomyces cerevisiae (strain ATCC 204508 / S288c) OX=559292 GN=RSM24 PE=1 SV=1	YDR175C
P40496	P40496	37S ribosomal protein S25, mitochondrial	RSM25	P40496	+	19475004	524288	91340040	782269696	319249824	1339300352	1.83239e-06	9.03607e-07	1.65328e-05	0.000129951	0.000144526	0.000106236	6.42293e-06	0.000126904	24.2151	19	26.4447	29.5431	28.2501	30.3188	0.0618794	0.0854314	-6.15072	-3.40662	+	macromolecular complex;ribonucleoprotein complex;small ribosomal subunit	S000001355	13	13	58	30.513	0	107.7	2551600000	27	2	0	1	8	5	9	0.0618794	0.0854314	-6.15072	-3.40662	P40496	P40496	37S ribosomal protein S25, mitochondrial	RSM25	1016	>sp|P40496|RT25_YEAST 37S ribosomal protein S25, mitochondrial OS=Saccharomyces cerevisiae (strain ATCC 204508 / S288c) OX=559292 GN=RSM25 PE=1 SV=1	YIL093C
P47141	P47141	37S ribosomal protein S26, mitochondrial	RSM26	P47141	+	241929888	103210032	14990998	1051499456	69337040	5201000960	2.2763e-05	0.000177882	2.71341e-06	0.000174676	3.13892e-05	0.000412554	6.77861e-05	0.000206206	27.85	26.621	23.8376	29.9698	26.0471	32.2761	0.338903	0.30736	-3.32815	-1.15927	+	macromolecular complex;ribonucleoprotein complex;small ribosomal subunit	S000003862	7	7	47	30.223	0	200.13	6682000000	27	4	1	1	5	4	5	0.338903	0.30736	-3.32815	-1.15927	P47141	P47141	37S ribosomal protein S26, mitochondrial	RSM26	1149	>sp|P47141|RT26_YEAST 37S ribosomal protein S26, mitochondrial OS=Saccharomyces cerevisiae (strain ATCC 204508 / S288c) OX=559292 GN=RSM26 PE=1 SV=1	YJR101W
P53305	P53305	Mitochondrial 37S ribosomal protein S27	RSM27	P53305	+	30921986	524288	524288	444960224	46087996	1165900288	2.90942e-06	9.03607e-07	9.48976e-08	7.3917e-05	2.08643e-05	9.24817e-05	1.30264e-06	6.2421e-05	24.8821	19	19	28.7291	25.4579	30.1188	0.0784083	0.0979221	-7.14122	-3.06909	+	macromolecular complex;ribonucleoprotein complex;small ribosomal subunit	S000003447	4	4	33.6	12.392	0	9.2987	1687900000	10	1	0	0	2	2	2	0.0784083	0.0979221	-7.14122	-3.06909	P53305	P53305	Mitochondrial 37S ribosomal protein S27	RSM27	1277	>sp|P53305|RT27_YEAST Mitochondrial 37S ribosomal protein S27 OS=Saccharomyces cerevisiae (strain ATCC 204508 / S288c) OX=559292 GN=RSM27 PE=1 SV=1	YGR215W
Q03430	Q03430	37S ribosomal protein RSM28, mitochondrial	RSM28	Q03430	+	87985024	524288	53526004	1562199680	450910016	5476405248	8.27844e-06	9.03607e-07	9.68835e-06	0.000259513	0.000204129	0.0004344	6.29013e-06	0.000299348	26.3908	19	25.6737	30.5409	28.7483	32.3506	0.0514359	0.0863669	-6.85843	-3.77132	+	macromolecular complex;ribonucleoprotein complex;small ribosomal subunit	S000002902	22	22	54	41.215	0	158.06	7631000000	58	3	0	2	15	9	19	0.0514359	0.0863669	-6.85843	-3.77132	Q03430	Q03430	37S ribosomal protein RSM28, mitochondrial	RSM28	1417	>sp|Q03430|RSM28_YEAST 37S ribosomal protein RSM28, mitochondrial OS=Saccharomyces cerevisiae (strain ATCC 204508 / S288c) OX=559292 GN=RSM28 PE=1 SV=2	YDR494W
P47150	P47150	37S ribosomal protein S7, mitochondrial	RSM7	P47150	+	95254968	112999968	70545000	1266599808	249989968	2501900032	8.96246e-06	0.000194755	1.27688e-05	0.000210408	0.000113172	0.000198456	7.2162e-05	0.000174012	26.5053	26.7517	26.072	30.2383	27.8973	31.2204	0.104095	0.107205	-3.3423	-2.43625	+	macromolecular complex;ribonucleoprotein complex;small ribosomal subunit	S000003874	16	16	59.1	27.816	0	31.777	4297300000	41	3	3	1	12	5	9	0.104095	0.107205	-3.3423	-2.43625	P47150	P47150	37S ribosomal protein S7, mitochondrial	RSM7	1151	>sp|P47150|RT07_YEAST 37S ribosomal protein S7, mitochondrial OS=Saccharomyces cerevisiae (strain ATCC 204508 / S288c) OX=559292 GN=RSM7 PE=1 SV=1	YJR113C
		Outer membrane																0.00147253	0.00959782
P54783	P54783	D-arabinono-1,4-lactone oxidase	ALO1	P54783	+	44125024256	31273008	21423026176	6020499456	2184099072	7304102400	0.00415169	5.38988e-05	0.00387763	0.00100013	0.000988753	0.000579377	0.0026944	0.000856086	35.3609	24.8984	34.3184	32.4872	31.0244	32.7661	0.858625	0.821884	-0.56665	-0.188525	+	intracellular membrane-bounded organelle;intracellular organelle;mitochondrion;organelle	S000004551	40	40	61	59.493	0	310.11	81088000000	297	34	2	32	22	16	14	0.858625	0.821884	-0.56665	-0.188525	P54783	P54783	D-arabinono-1,4-lactone oxidase	ALO1	1335	>sp|P54783|ALO_YEAST D-arabinono-1,4-lactone oxidase OS=Saccharomyces cerevisiae (strain ATCC 204508 / S288c) OX=559292 GN=ALO1 PE=1 SV=1	YML086C
P40471	P40471	NADPH-dependent 1-acyldihydroxyacetone phosphate reductase	AYR1	P40471	+	50219057152	28292004	3867701504	2855998976	153830048	660400128	0.00472507	4.87611e-05	0.000700065	0.00047444	6.96397e-05	5.23843e-05	0.00182463	0.000198821	35.5475	24.7539	31.8488	31.4113	27.1968	29.2988	0.549534	0.508817	1.41445	0.648158	+	endoplasmic reticulum;intracellular membrane-bounded organelle;intracellular organelle;lipid particle;organelle	S000001386	30	29	86.5	32.814	0	278.71	57786000000	249	28	2	20	13	4	5	0.549534	0.508817	1.41445	0.648158	P40471	P40471	NADPH-dependent 1-acyldihydroxyacetone phosphate reductase	AYR1	1011	>sp|P40471|AYR1_YEAST NADPH-dependent 1-acyldihydroxyacetone phosphate reductase OS=Saccharomyces cerevisiae (strain ATCC 204508 / S288c) OX=559292 GN=AYR1 PE=1 SV=1	YIL124W
P38169	P38169	Kynurenine 3-monooxygenase	BNA4	P38169	+	4865494528	524288	1610500224	442819968	105930064	340779904	0.00045779	9.03607e-07	0.000291505	7.35615e-05	4.79551e-05	2.70314e-05	0.000250066	4.9516e-05	32.1799	19	30.5849	28.7221	26.6585	28.3443	0.869869	0.82971	-0.653382	-0.175633	+	membrane	S000000194	20	20	43	52.429	0	179.57	7365600000	95	17	0	10	9	5	2	0.869869	0.82971	-0.653382	-0.175633	P38169	P38169	Kynurenine 3-monooxygenase	BNA4	785	>sp|P38169|KMO_YEAST Kynurenine 3-monooxygenase OS=Saccharomyces cerevisiae (strain ATCC 204508 / S288c) OX=559292 GN=BNA4 PE=1 SV=1	YBL098W
P38626	P38626	NADH-cytochrome b5 reductase 1	CBR1	P38626	+	2794800896	524288	492760160	60417016	524288	68732024	0.00026296	9.03607e-07	8.9191e-05	1.00365e-05	2.37348e-07	5.45197e-06	0.000117685	5.24194e-06	31.3801	19	28.8763	25.8485	19	26.0345	0.222627	0.214433	2.79116	1.55319	+	membrane	S000001305	18	18	64.1	31.493	0	43.912	3416700000	48	18	0	5	3	0	2	0.222627	0.214433	2.79116	1.55319	P38626	P38626	NADH-cytochrome b5 reductase 1	CBR1	831	>sp|P38626|NCB5R_YEAST NADH-cytochrome b5 reductase 1 OS=Saccharomyces cerevisiae (strain ATCC 204508 / S288c) OX=559292 GN=CBR1 PE=1 SV=2	YIL043C
P25694	P25694	Cell division control protein 48	CDC48	P25694	+	196910032	524288	335559840	27533988	8008802	524288	1.85271e-05	9.03607e-07	6.07373e-05	4.57396e-06	3.62563e-06	4.15876e-08	2.67227e-05	2.74706e-06	27.553	19	28.322	24.7147	22.9332	19	0.547986	0.489942	2.74236	0.681039	+	cytosol;intracellular membrane-bounded organelle;intracellular organelle;macromolecular complex;membrane;nucleus;organelle;protein complex;ubiquitin ligase complex	S000002284	6	6	8.5	91.995	0	8.9371	568010000	11	4	1	3	1	1	0	0.547986	0.489942	2.74236	0.681039	P25694	P25694	Cell division control protein 48	CDC48	467	>sp|P25694|CDC48_YEAST Cell division control protein 48 OS=Saccharomyces cerevisiae (strain ATCC 204508 / S288c) OX=559292 GN=CDC48 PE=1 SV=3	YDL126C
P14020	P14020	Dolichol-phosphate mannosyltransferase	DPM1	P14020	+	76684017664	106779885568	152680185856	3459100672	21087006720	206229936	0.00721514	0.184034	0.0276355	0.000574628	0.0095462	1.63586e-05	0.0729617	0.00337906	36.1582	36.6358	37.1517	31.6877	34.2956	27.6197	0.12515	0.110651	5.44757	2.33519	+	endoplasmic reticulum;intracellular membrane-bounded organelle;intracellular organelle;membrane;organelle	S000006387	24	24	78.7	30.362	0	323.31	360900000000	237	22	7	16	12	11	3	0.12515	0.110651	5.44757	2.33519	P14020	P14020	Dolichol-phosphate mannosyltransferase	DPM1	279	>sp|P14020|DPM1_YEAST Dolichol-phosphate mannosyltransferase OS=Saccharomyces cerevisiae (strain ATCC 204508 / S288c) OX=559292 GN=DPM1 PE=1 SV=3	YPR183W
P38295	P38295	Medium-chain fatty acid ethyl ester synthase/esterase 2	EHT1	P38295	+	2848698368	524288	1754900608	56587972	17559010	319019872	0.000268032	9.03607e-07	0.000317642	9.40042e-06	7.94906e-06	2.53053e-05	0.000195526	1.42183e-05	31.4077	19	30.7087	25.754	24.0657	28.2491	0.779496	0.731304	1.01588	0.300777	+	lipid particle	S000000381	20	20	47.2	51.255	0	107.09	4996800000	65	19	0	12	2	1	4	0.779496	0.731304	1.01588	0.300777	P38295	P38295	Medium-chain fatty acid ethyl ester synthase/esterase 2	EHT1	810	>sp|P38295|MCFS2_YEAST Medium-chain fatty acid ethyl ester synthase/esterase 2 OS=Saccharomyces cerevisiae (strain ATCC 204508 / S288c) OX=559292 GN=EHT1 PE=1 SV=1	YBR177C
P25087	P25087	Sterol 24-C-methyltransferase	ERG6	P25087	+	15921012736	524288	2239900160	318659904	6.3357e+06	844480064	0.00149799	9.03607e-07	0.000405428	5.2936e-05	2.8682e-06	6.69859e-05	0.000634776	4.093e-05	33.8902	19	31.0608	28.2474	22.5951	29.6535	0.708247	0.653128	1.15167	0.401306	+	endoplasmic reticulum;intracellular membrane-bounded organelle;intracellular organelle;lipid particle;organelle	S000004467	23	23	60.1	43.43	0	177.4	19330000000	120	22	0	11	5	2	6	0.708247	0.653128	1.15167	0.401306	P25087	P25087	Sterol 24-C-methyltransferase	ERG6	429	>sp|P25087|ERG6_YEAST Sterol 24-C-methyltransferase OS=Saccharomyces cerevisiae (strain ATCC 204508 / S288c) OX=559292 GN=ERG6 PE=1 SV=4	YML008C
P29704	P29704	Squalene synthase	ERG9	P29704	+	15400991744	524288	656919552	82289048	524288	524288	0.00144907	9.03607e-07	0.000118904	1.36699e-05	2.37348e-07	4.15876e-08	0.000522958	4.64961e-06	33.8423	19	29.2911	26.2942	19	19	0.192988	0.151669	5.94642	1.81468	+	membrane	S000001233	24	24	49.1	51.719	0	129.76	16140000000	100	24	0	7	2	0	0	0.192988	0.151669	5.94642	1.81468	P29704	P29704	Squalene synthase	ERG9	511	>sp|P29704|FDFT_YEAST Squalene synthase OS=Saccharomyces cerevisiae (strain ATCC 204508 / S288c) OX=559292 GN=ERG9 PE=1 SV=2	YHR190W
P40515	P40515	Mitochondria fission 1 protein	FIS1	P40515	+	5998000128	524288	3826600192	694440064	475490272	1561299456	0.000564347	9.03607e-07	0.000692625	0.000115361	0.000215257	0.000123846	0.000419292	0.000151488	32.4818	19	31.8334	29.3713	28.8248	30.5401	0.698662	0.636266	-1.80699	-0.425865	+	intracellular membrane-bounded organelle;intracellular organelle;membrane;microbody;organelle;peroxisome	S000001327	18	18	81.9	17.733	0	71.927	12556000000	118	14	0	13	10	10	7	0.698662	0.636266	-1.80699	-0.425865	P40515	P40515	Mitochondria fission 1 protein	FIS1	1023	>sp|P40515|FIS1_YEAST Mitochondrial fission 1 protein OS=Saccharomyces cerevisiae (strain ATCC 204508 / S288c) OX=559292 GN=FIS1 PE=1 SV=1	YIL065C
P40008	P40008	Protein FMP52, mitochondrial	FMP52	P40008	+	2555001600	567970112	1516199296	1492599168	524039840	1619399296	0.000240398	0.000978893	0.000274436	0.000247951	0.000237236	0.000128454	0.000497909	0.000204547	31.2507	29.0812	30.4978	30.4752	28.9651	30.5928	0.417711	0.543015	0.265546	0.574575	+	membrane	S000000806	18	18	73.6	25.086	0	160.43	8275100000	87	13	11	7	10	8	6	0.417711	0.543015	0.265546	0.574575	P40008	P40008	Protein FMP52, mitochondrial	FMP52	958	>sp|P40008|FMP52_YEAST Protein FMP52, mitochondrial OS=Saccharomyces cerevisiae (strain ATCC 204508 / S288c) OX=559292 GN=FMP52 PE=1 SV=1	YER004W
P39722	P39722	Mitochondrial Rho GTPase 1	GEM1	P39722	+	233909984	524288	234309872	524288	524288	524288	2.20084e-05	9.03607e-07	4.24107e-05	8.7095e-08	2.37348e-07	4.15876e-08	2.17742e-05	1.2201e-07	27.8014	19	27.8038	19	19	19	0.183503	0.138836	5.86841	1.87238	+	macromolecular complex;membrane;protein complex	S000000046	6	6	10.6	75.149	0	25.896	468230000	13	3	0	4	0	0	0	0.183503	0.138836	5.86841	1.87238	P39722	P39722	Mitochondrial Rho GTPase 1	GEM1	934	>sp|P39722|GEM1_YEAST Mitochondrial Rho GTPase 1 OS=Saccharomyces cerevisiae (strain ATCC 204508 / S288c) OX=559292 GN=GEM1 PE=1 SV=1	YAL048C
P00950	P00950	Phosphoglycerate mutase 1	GPM1	P00950	+	23139977216	1272200192	5145098240	1865401088	518250304	74976000	0.00217722	0.00219263	0.000931277	0.000309881	0.000234615	5.94725e-06	0.00176704	0.000183481	34.4297	30.2447	32.2606	30.7968	28.9491	26.1599	0.117763	0.112611	3.67635	2.31616	+	cytosol;intracellular membrane-bounded organelle;intracellular organelle;mitochondrion;organelle	S000001635	28	28	73.7	27.608	0	116.36	32016000000	233	25	13	20	13	11	1	0.117763	0.112611	3.67635	2.31616	P00950	P00950	Phosphoglycerate mutase 1	GPM1	83	>sp|P00950|PMG1_YEAST Phosphoglycerate mutase 1 OS=Saccharomyces cerevisiae (strain ATCC 204508 / S288c) OX=559292 GN=GPM1 PE=1 SV=3	YKL152C
P32191	P32191	Glycerol-3-phosphate dehydrogenase, mitochondrial	GUT2	P32191	+	11841014784	479590176	25431994368	16862002176	3203499520	37048987648	0.00111411	0.000826571	0.00460326	0.00280112	0.00145024	0.0029388	0.00218131	0.00239672	33.4631	28.8372	34.5659	33.9731	31.577	35.1087	0.228787	0.257685	-1.26418	-1.34795	+	intracellular membrane-bounded organelle;intracellular organelle;macromolecular complex;membrane;mitochondrion;organelle;protein complex	S000001417	56	56	76.6	72.388	0	323.31	94868000000	511	40	13	46	41	29	50	0.228787	0.257685	-1.26418	-1.34795	P32191	P32191	Glycerol-3-phosphate dehydrogenase, mitochondrial	GUT2	530	>sp|P32191|GPDM_YEAST Glycerol-3-phosphate dehydrogenase, mitochondrial OS=Saccharomyces cerevisiae (strain ATCC 204508 / S288c) OX=559292 GN=GUT2 PE=1 SV=2	YIL155C
Q04458	Q04458	Fatty aldehyde dehydrogenase HFD1	HFD1	Q04458	+	53821972480	100479960	6587293696	1961199488	722979968	2120700160	0.00506406	0.000173177	0.00119232	0.000325796	0.000327297	0.000168218	0.00214319	0.00027377	35.6475	26.5823	32.617	30.8691	29.4294	30.9819	0.644835	0.582876	1.18883	0.492767	+	lipid particle;membrane	S000004716	36	36	56.4	59.978	0	260.77	65315000000	237	30	4	20	9	10	13	0.644835	0.582876	1.18883	0.492767	Q04458	Q04458	Fatty aldehyde dehydrogenase HFD1	HFD1	1478	>sp|Q04458|HFD1_YEAST Fatty aldehyde dehydrogenase HFD1 OS=Saccharomyces cerevisiae (strain ATCC 204508 / S288c) OX=559292 GN=HFD1 PE=1 SV=1	YMR110C
P47031	P47031	Mitochondrial outer membrane protein IML2	IML2	P47031	+	15292992	7.2616e+06	1521800320	524288	524288	88895040	1.4389e-06	1.25153e-05	0.00027545	8.7095e-08	2.37348e-07	7.05134e-06	9.64681e-05	2.45859e-06	23.8664	22.7919	30.5031	19	19	26.4056	0.00560408	0.0443333	4.25192	8.18235	+	membrane	S000003618	15	15	20.2	82.535	0	23.94	1633200000	22	1	1	13	0	0	3	0.00560408	0.0443333	4.25192	8.18235	P47031	P47031	Mitochondrial outer membrane protein IML2	IML2	1128	>sp|P47031|IML2_YEAST Inclusion body clearance protein IML2 OS=Saccharomyces cerevisiae (strain ATCC 204508 / S288c) OX=559292 GN=IML2 PE=1 SV=1	YJL082W
Q12230	Q12230	Sphingolipid long chain base-responsive protein LSP1	LSP1	Q12230	+	61046005760	14492018688	28020965376	1195399936	2053400064	4148102144	0.00574377	0.0249769	0.00507187	0.00019858	0.000929585	0.000329036	0.0119308	0.000485734	35.8292	33.7545	34.7058	30.1548	30.9354	31.9498	0.0600054	0.0890317	3.74983	3.22587	+	cell cortex;macromolecular complex;protein complex	S000005925	26	26	56.6	38.071	0	323.31	110960000000	389	22	17	23	10	13	11	0.0600054	0.0890317	3.74983	3.22587	Q12230	Q12230	Sphingolipid long chain base-responsive protein LSP1	LSP1	1665	>sp|Q12230|LSP1_YEAST Sphingolipid long chain base-responsive protein LSP1 OS=Saccharomyces cerevisiae (strain ATCC 204508 / S288c) OX=559292 GN=LSP1 PE=1 SV=1	YPL004C
P36060	P36060	NADH-cytochrome b5 reductase 2;NADH-cytochrome b5 reductase p34 form;NADH-cytochrome b5 reductase p32 form	MCR1	P36060	+	21895024640	100569936	10654989312	9903712256	728789760	10747003904	0.00206008	0.000173332	0.00192858	0.00164521	0.000329927	0.000852475	0.00138733	0.000942537	34.3499	26.5836	33.3108	33.2053	29.4409	33.3232	0.676413	0.646745	-0.575049	-0.414002	+	membrane	S000001633	29	29	77.2	34.137	0	323.31	54030000000	270	25	4	17	21	11	18	0.676413	0.646745	-0.575049	-0.414002	P36060	P36060	NADH-cytochrome b5 reductase 2;NADH-cytochrome b5 reductase p34 form;NADH-cytochrome b5 reductase p32 form	MCR1	708	>sp|P36060|MCR1_YEAST NADH-cytochrome b5 reductase 2 OS=Saccharomyces cerevisiae (strain ATCC 204508 / S288c) OX=559292 GN=MCR1 PE=1 SV=1	YKL150W
Q08176	Q08176	Mitochondrial import protein 1	MIM1	Q08176		328550112	524288	39391016	23120990	524288	524288	3.0913e-05	9.03607e-07	7.12988e-06	3.84087e-06	2.37348e-07	4.15876e-08	1.29822e-05	1.37327e-06	28.2915	19	25.2314	24.4627	19	19	0.205836	0.189866	3.3534	1.66465	+	membrane	S000005386	5	5	28.3	12.757	0	3.9506	391060000	9	4	0	1	1	0	0	0.205836	0.189866	3.3534	1.66465	Q08176	Q08176	Mitochondrial import protein 1	MIM1	1585	>sp|Q08176|MIM1_YEAST Mitochondrial import protein 1 OS=Saccharomyces cerevisiae (strain ATCC 204508 / S288c) OX=559292 GN=MIM1 PE=1 SV=1	YOL026C
P14693	P14693	Sorting assembly machinery 35 kDa subunit	SAM35	P14693	+	2324300032	524288	920859712	18301998	106449936	96436064	0.000218691	9.03607e-07	0.000166678	3.04034e-06	4.81905e-05	7.64951e-06	0.000128758	1.96268e-05	31.1141	19	29.7784	24.1255	26.6656	26.5231	0.863076	0.82205	0.859463	0.186975	+	macromolecular complex;membrane;protein complex	S000001125	16	16	51.4	37.404	0	60.788	3466400000	42	12	0	9	1	4	2	0.863076	0.82205	0.859463	0.186975	P14693	P14693	Sorting assembly machinery 35 kDa subunit	SAM35	287	>sp|P14693|SAM35_YEAST Sorting assembly machinery 35 kDa subunit OS=Saccharomyces cerevisiae (strain ATCC 204508 / S288c) OX=559292 GN=SAM35 PE=1 SV=2	YHR083W
P50110	P50110	Sorting assembly machinery 37 kDa subunit	SAM37	P50110	+	1371300480	524288	757930304	148169920	6655998	12103997	0.000129025	9.03607e-07	0.000137187	2.46141e-05	3.01321e-06	9.60114e-07	8.90385e-05	9.52913e-06	30.3529	19	29.4975	27.1427	22.6662	23.529	0.586947	0.528532	1.8375	0.599561	+	macromolecular complex;membrane;protein complex	S000004664	12	12	33.9	37.492	0	47.848	2296100000	37	10	0	7	4	3	1	0.586947	0.528532	1.8375	0.599561	P50110	P50110	Sorting assembly machinery 37 kDa subunit	SAM37	1195	>sp|P50110|SAM37_YEAST Sorting assembly machinery 37 kDa subunit OS=Saccharomyces cerevisiae (strain ATCC 204508 / S288c) OX=559292 GN=SAM37 PE=1 SV=1	YMR060C
P53969	P53969	Sorting assembly machinery 50 kDa subunit	SAM50	P53969	+	4265197568	524288	2974600704	438359872	147649952	763340480	0.000401309	9.03607e-07	0.000538411	7.28206e-05	6.68419e-05	6.05498e-05	0.000313541	6.67374e-05	31.99	19	31.47	28.7075	27.1376	29.5078	0.814244	0.768531	-0.964294	-0.253305	+	macromolecular complex;membrane;protein complex	S000004971	30	30	65.7	54.405	0	259.84	8589100000	104	18	0	25	9	4	8	0.814244	0.768531	-0.964294	-0.253305	P53969	P53969	Sorting assembly machinery 50 kDa subunit	SAM50	1329	>sp|P53969|SAM50_YEAST Sorting assembly machinery 50 kDa subunit OS=Saccharomyces cerevisiae (strain ATCC 204508 / S288c) OX=559292 GN=SAM50 PE=1 SV=1	YNL026W
P35180	P35180	Mitochondrial import receptor subunit TOM20	TOM20	P35180	+	21931996	524288	598220160	47933032	18682000	279749952	2.06356e-06	9.03607e-07	0.00010828	7.96266e-06	8.45744e-06	2.21904e-05	3.70822e-05	1.28702e-05	24.3865	19	29.1561	25.5145	24.1551	28.0596	0.44442	0.415401	-1.72886	-0.851849	+	macromolecular complex;membrane;protein complex	S000003314	3	3	20.8	20.317	0	8.4033	966520000	6	1	0	3	1	1	2	0.44442	0.415401	-1.72886	-0.851849	P35180	P35180	Mitochondrial import receptor subunit TOM20	TOM20	677	>sp|P35180|TOM20_YEAST Mitochondrial import receptor subunit TOM20 OS=Saccharomyces cerevisiae (strain ATCC 204508 / S288c) OX=559292 GN=TOM20 PE=1 SV=1	YGR082W
P49334	P49334	Mitochondrial import receptor subunit TOM22	TOM22	P49334	+	524288	524288	1575900928	380589920	524288	279520000	4.93298e-08	9.03607e-07	0.000285242	6.32238e-05	2.37348e-07	2.21721e-05	9.53985e-05	2.85444e-05	19	19	30.5535	28.5037	19	28.0584	0.588188	0.526041	-2.33617	-0.605945	+	macromolecular complex;membrane;protein complex	S000005075	5	5	34.2	16.79	0	171.58	2236100000	22	1	0	4	3	0	3	0.588188	0.526041	-2.33617	-0.605945	P49334	P49334	Mitochondrial import receptor subunit TOM22	TOM22	1184	>sp|P49334|TOM22_YEAST Mitochondrial import receptor subunit TOM22 OS=Saccharomyces cerevisiae (strain ATCC 204508 / S288c) OX=559292 GN=TOM22 PE=1 SV=3	YNL131W
P23644	P23644	Mitochondrial import receptor subunit TOM40	TOM40	P23644	+	36790972416	15645995	21737027584	7734595072	1997900800	6204198400	0.00346163	2.69658e-05	0.00393446	0.00128488	0.00090446	0.00049213	0.00247435	0.000893822	35.0986	23.8993	34.3394	32.8487	30.8958	32.5306	0.775905	0.727934	-0.979252	-0.304935	+	cytosol;macromolecular complex;membrane;protein complex	S000004816	20	20	68.2	42.038	0	323.31	74480000000	174	14	1	17	9	8	9	0.775905	0.727934	-0.979252	-0.304935	P23644	P23644	Mitochondrial import receptor subunit TOM40	TOM40	419	>sp|P23644|TOM40_YEAST Mitochondrial import receptor subunit TOM40 OS=Saccharomyces cerevisiae (strain ATCC 204508 / S288c) OX=559292 GN=TOM40 PE=1 SV=1	YMR203W
P80967	P80967	Mitochondrial import receptor subunit TOM5	TOM5	P80967	+	378409920	524288	524288	817989824	524288	453730176	3.56043e-05	9.03607e-07	9.48976e-08	0.000135885	2.37348e-07	3.59908e-05	1.22009e-05	5.7371e-05	28.4954	19	19	29.6075	19	28.7573	0.360981	0.319665	-3.62313	-1.10333	+	macromolecular complex;membrane;protein complex	S000006433	2	2	52	5.9849	0	10.109	1650100000	15	1	0	0	1	0	2	0.360981	0.319665	-3.62313	-1.10333	P80967	P80967	Mitochondrial import receptor subunit TOM5	TOM5	1350	>sp|P80967|TOM5_YEAST Mitochondrial import receptor subunit TOM5 OS=Saccharomyces cerevisiae (strain ATCC 204508 / S288c) OX=559292 GN=TOM5 PE=1 SV=1	YPR133W-A
P53507	P53507	Mitochondrial import receptor subunit TOM7	TOM7	P53507	+	408959776	524288	146369920	1320599424	25028994	1893899008	3.84787e-05	9.03607e-07	2.64934e-05	0.000219379	1.13308e-05	0.000150228	2.19586e-05	0.000126979	28.6074	19	27.125	30.2985	24.5771	30.8187	0.0827455	0.106989	-3.65398	-2.76408	+	macromolecular complex;membrane;protein complex	S000005014	3	3	26.7	6.8699	0	11.827	3794900000	17	1	0	1	3	1	1	0.0827455	0.106989	-3.65398	-2.76408	P53507	P53507	Mitochondrial import receptor subunit TOM7	TOM7	1289	>sp|P53507|TOM7_YEAST Mitochondrial import receptor subunit TOM7 OS=Saccharomyces cerevisiae (strain ATCC 204508 / S288c) OX=559292 GN=TOM7 PE=1 SV=2	YNL070W
P07213	P07213	Mitochondrial import receptor subunit TOM70	TOM70	P07213	+	14771010	742070	24979007488	524288	524288	174660048	1.38979e-06	1.27895e-06	0.00452127	8.7095e-08	2.37348e-07	1.38544e-05	0.00150798	4.72628e-06	23.8163	19.5012	34.54	19	19	27.38	0.166575	0.134294	4.15916	1.93439	+	intracellular membrane-bounded organelle;intracellular organelle;macromolecular complex;membrane;mitochondrion;organelle;protein complex	S000005065	30	30	51.4	70.122	0	323.31	25169000000	113	1	1	29	0	0	2	0.166575	0.134294	4.15916	1.93439	P07213	P07213	Mitochondrial import receptor subunit TOM70	TOM70	154	>sp|P07213|TOM70_YEAST Mitochondrial import receptor subunit TOM70 OS=Saccharomyces cerevisiae (strain ATCC 204508 / S288c) OX=559292 GN=TOM70 PE=1 SV=2	YNL121C
P38825	P38825	Protein TOM71	TOM71	P38825	+	2064500736	118799976	4447002624	2427700	524288	321130176	0.000194247	0.000204751	0.00080492	4.03291e-07	2.37348e-07	2.54727e-05	0.000401306	8.70445e-06	30.9431	26.824	32.0502	21.2112	19	28.2586	0.0555536	0.0863333	7.11585	3.64727	+	membrane	S000001159	25	25	42.4	71.855	0	171.19	6953900000	104	17	5	20	1	0	5	0.0555536	0.0863333	7.11585	3.64727	P38825	P38825	Protein TOM71	TOM71	867	>sp|P38825|TOM71_YEAST Protein TOM71 OS=Saccharomyces cerevisiae (strain ATCC 204508 / S288c) OX=559292 GN=TOM71 PE=1 SV=1	YHR117W
Q06089	Q06089	Uncharacterized mitochondrial outer membrane protein YPR098C	YPR098C	Q06089		9697699840	524288	3385198592	2604598272	174429968	1362099968	0.000912449	9.03607e-07	0.00061273	0.000432677	7.89654e-05	0.000108045	0.000508694	0.000206562	33.175	19	31.6566	31.2784	27.3781	30.3432	0.656636	0.586759	-1.72269	-0.487747		membrane	S000006302	8	8	18	17.731	0	54.476	17224000000	55	8	0	7	5	3	3	0.656636	0.586759	-1.72269	-0.487747	Q06089	Q06089	Uncharacterized mitochondrial outer membrane protein YPR098C	YPR098C	1519	>sp|Q06089|YP098_YEAST Uncharacterized mitochondrial outer membrane protein YPR098C OS=Saccharomyces cerevisiae (strain ATCC 204508 / S288c) OX=559292 GN=YPR098C PE=1 SV=2
P32939	P32939	GTP-binding protein YPT7	YPT7	P32939	+	717889984	524288	21847000	524288	524288	524288	6.75457e-05	9.03607e-07	3.95437e-06	8.7095e-08	2.37348e-07	4.15876e-08	2.41345e-05	1.2201e-07	29.4192	19	24.3809	19	19	19	0.222095	0.196739	5.26671	1.64159	+	intracellular membrane-bounded organelle;intracellular organelle;membrane;organelle;vacuole	S000004460	6	6	38.5	23.042	0	21.527	739740000	11	6	0	1	0	0	0	0.222095	0.196739	5.26671	1.64159	P32939	P32939	GTP-binding protein YPT7	YPT7	632	>sp|P32939|YPT7_YEAST Ypt/Rab-type GTPase YPT7 OS=Saccharomyces cerevisiae (strain ATCC 204508 / S288c) OX=559292 GN=YPT7 PE=1 SV=1	YML001W
P32792	P32792	UPF0744 protein YSC83	YSC83	P32792	+	2616200960	524288	2232901632	630699712	147110032	232269968	0.000246156	9.03607e-07	0.000404161	0.000104772	6.65975e-05	1.84241e-05	0.000217074	6.32646e-05	31.2848	19	31.0563	29.2324	27.1323	27.7912	0.819437	0.774152	-0.938276	-0.246007	+	membrane	S000001059	13	13	30.9	44.235	0	39.699	5859200000	78	9	0	10	9	5	3	0.819437	0.774152	-0.938276	-0.246007	P32792	P32792	UPF0744 protein YSC83	YSC83	604	>sp|P32792|YHH7_YEAST UPF0744 protein YSC83 OS=Saccharomyces cerevisiae (strain ATCC 204508 / S288c) OX=559292 GN=YSC83 PE=1 SV=1	YHR017W
Q08245	Q08245	Protein ZEO1	ZEO1	Q08245	+	4743895040	524288	2484098816	951740224	630159616	2003201152	0.000446349	9.03607e-07	0.000449629	0.000158104	0.000285277	0.000158898	0.000298961	0.000200759	32.1434	19	31.2101	29.826	29.2311	30.8997	0.581724	0.523762	-2.53443	-0.619404	+	cell part	S000005469	13	13	59.3	12.589	0	50.893	10813000000	57	10	0	4	5	8	3	0.581724	0.523762	-2.53443	-0.619404	Q08245	Q08245	Protein ZEO1	ZEO1	1596	>sp|Q08245|ZEO1_YEAST Protein ZEO1 OS=Saccharomyces cerevisiae (strain ATCC 204508 / S288c) OX=559292 GN=ZEO1 PE=1 SV=3	YOL109W
		ATPase																0.105817	0.0108931
P07251	P07251	ATP synthase subunit alpha, mitochondrial	ATP1	P07251	+	155419820032	32454979584	183460118528	401680236544	168429961216	1041799315456	0.0146233	0.055936	0.0332068	0.0667273	0.0762491	0.0826377	0.0345887	0.0752047	37.1774	34.9177	37.4167	38.5473	37.2934	39.9222	0.0284047	0.0869535	-2.08368	-3.7284	+	cytosol;intracellular membrane-bounded organelle;intracellular non-membrane-bounded organelle;intracellular organelle;macromolecular complex;mitochondrion;organelle;protein complex	S000000195	72	72	76.7	58.607	0	323.31	1983200000000	1497	52	36	59	58	44	68	0.0284047	0.0869535	-2.08368	-3.7284	P07251	P07251	ATP synthase subunit alpha, mitochondrial	ATP1	159	>sp|P07251|ATPA_YEAST ATP synthase subunit alpha, mitochondrial OS=Saccharomyces cerevisiae (strain ATCC 204508 / S288c) OX=559292 GN=ATP1 PE=1 SV=5	YBL099W
P18496	P18496	Mitochondrial ATPase complex subunit ATP10	ATP10	P18496	+	14302991	524288	524288	1132699392	310209952	2131600896	1.34576e-06	9.03607e-07	9.48976e-08	0.000188165	0.000140434	0.000169083	7.8142e-07	0.000165894	23.7698	19	19	30.0771	28.2087	30.9893	0.0305513	0.0576078	-9.16842	-4.98183	+	membrane	S000004385	18	18	68.5	32.094	0	76.567	3588800000	34	1	0	0	14	9	9	0.0305513	0.0576078	-9.16842	-4.98183	P18496	P18496	Mitochondrial ATPase complex subunit ATP10	ATP10	334	>sp|P18496|ATP10_YEAST Mitochondrial ATPase complex subunit ATP10 OS=Saccharomyces cerevisiae (strain ATCC 204508 / S288c) OX=559292 GN=ATP10 PE=1 SV=2	YLR393W
P32453	P32453	Protein ATP11, mitochondrial	ATP11	P32453	+	10963997	14026999	524288	910919744	461520160	2058401280	1.03159e-06	2.41754e-05	9.48976e-08	0.000151322	0.000208933	0.000163277	8.43398e-06	0.000174511	23.3863	23.7417	19	29.7627	28.7818	30.9389	0.0663763	0.08511	-7.78516	-3.36672	+	intracellular membrane-bounded organelle;intracellular organelle;mitochondrion;organelle	S000005259	16	16	42.1	36.851	0	43.706	3455800000	37	2	3	0	7	9	12	0.0663763	0.08511	-7.78516	-3.36672	P32453	P32453	Protein ATP11, mitochondrial	ATP11	560	>sp|P32453|ATP11_YEAST Protein ATP11, mitochondrial OS=Saccharomyces cerevisiae (strain ATCC 204508 / S288c) OX=559292 GN=ATP11 PE=1 SV=1	YNL315C
P22135	P22135	Protein ATP12, mitochondrial	ATP12	P22135	+	34593984	27095990	524288	1377199872	412119744	1932700544	3.25492e-06	4.66998e-05	9.48976e-08	0.000228781	0.000186569	0.000153306	1.66832e-05	0.000189552	25.044	24.6916	19	30.3591	28.6185	30.848	0.102462	0.104619	-7.02999	-2.66076	+	intracellular membrane-bounded organelle;intracellular organelle;mitochondrion;organelle	S000003716	20	20	61.8	36.554	0	86.893	3783700000	42	2	2	0	15	10	11	0.102462	0.104619	-7.02999	-2.66076	P22135	P22135	Protein ATP12, mitochondrial	ATP12	381	>sp|P22135|ATP12_YEAST Protein ATP12, mitochondrial OS=Saccharomyces cerevisiae (strain ATCC 204508 / S288c) OX=559292 GN=ATP12 PE=1 SV=2	YJL180C
Q12349	Q12349	ATP synthase subunit H, mitochondrial	ATP14	Q12349	+	1677200256	97230936	958840576	7126096896	2766999040	10239008768	0.000157806	0.000167577	0.000173553	0.00118379	0.00125264	0.00081218	0.000166312	0.00108287	30.6434	26.5349	29.8367	32.7305	31.3657	33.2534	0.0490247	0.084102	-3.44482	-3.47202	+	macromolecular complex;protein complex	S000004286	4	4	62.1	14.128	0	156.2	22865000000	45	3	1	2	3	4	2	0.0490247	0.084102	-3.44482	-3.47202	Q12349	Q12349	ATP synthase subunit H, mitochondrial	ATP14	1687	>sp|Q12349|ATP14_YEAST ATP synthase subunit H, mitochondrial OS=Saccharomyces cerevisiae (strain ATCC 204508 / S288c) OX=559292 GN=ATP14 PE=1 SV=1	YLR295C
P21306	P21306	ATP synthase subunit epsilon, mitochondrial	ATP15	P21306	+	565879680	524288	938010560	7342500864	1644399744	16629017600	5.32431e-05	9.03607e-07	0.000169783	0.00121974	0.000744429	0.00131905	7.46431e-05	0.00109441	29.0759	19	29.805	32.7736	30.6149	33.953	0.127385	0.109073	-6.48686	-2.34409	+	macromolecular complex;protein complex	S000006192	6	6	91.9	6.7425	0	129.66	27120000000	56	5	0	4	5	4	6	0.127385	0.109073	-6.48686	-2.34409	P21306	P21306	ATP synthase subunit epsilon, mitochondrial	ATP15	367	>sp|P21306|ATP5E_YEAST ATP synthase subunit epsilon, mitochondrial OS=Saccharomyces cerevisiae (strain ATCC 204508 / S288c) OX=559292 GN=ATP15 PE=1 SV=2	YPL271W
Q12165;P26637	Q12165	ATP synthase subunit delta, mitochondrial	ATP16	Q12165	+	381550176	91637952	3225202176	12296010752	539940224	38898954240	3.58997e-05	0.000157937	0.000583771	0.00204262	0.000244434	0.00308555	0.000259203	0.00179087	28.5073	26.4494	31.5867	33.5175	29.0082	35.179	0.0345944	0.061906	-3.72041	-4.08589	+	cytoplasm;macromolecular complex;protein complex	S000002162;S000006081	10	10	55.6	17.02	0	323.31	55434000000	80	1	1	5	6	4	8	0.0345944	0.061906	-3.72041	-4.08589	Q12165;P26637	Q12165	ATP synthase subunit delta, mitochondrial	ATP16	1655	>sp|Q12165|ATPD_YEAST ATP synthase subunit delta, mitochondrial OS=Saccharomyces cerevisiae (strain ATCC 204508 / S288c) OX=559292 GN=ATP16 PE=1 SV=1	YDL004W
Q06405	Q06405	ATP synthase subunit f, mitochondrial	ATP17	Q06405	+	7619500544	35535976	7822789632	23860979712	5182400000	60644921344	0.000716912	6.1246e-05	0.00141595	0.0039638	0.0023461	0.00481048	0.000731368	0.00370679	32.827	25.0828	32.865	34.4739	32.271	35.8197	0.143188	0.132912	-3.9299	-2.09896	+	macromolecular complex;protein complex	S000002785	6	6	39.6	11.312	0	12.981	105170000000	83	6	1	5	5	4	5	0.143188	0.132912	-3.9299	-2.09896	Q06405	Q06405	ATP synthase subunit f, mitochondrial	ATP17	1534	>sp|Q06405|ATPK_YEAST ATP synthase subunit f, mitochondrial OS=Saccharomyces cerevisiae (strain ATCC 204508 / S288c) OX=559292 GN=ATP17 PE=1 SV=1	YDR377W
P81450	P81450	ATP synthase subunit J, mitochondrial	ATP18	P81450	+	1637799680	524288	1501100672	9757088768	652800256	21766991872	0.000154099	9.03607e-07	0.000271703	0.00162085	0.000295526	0.0017266	0.000142235	0.00121433	30.6091	19	30.4834	33.1838	29.2821	34.3414	0.144464	0.129755	-5.5716	-2.15603	+	macromolecular complex;protein complex;proton-transporting two-sector ATPase complex	S000007247	8	8	59.3	6.6877	0	53.939	35316000000	65	5	0	5	6	3	8	0.144464	0.129755	-5.5716	-2.15603	P81450	P81450	ATP synthase subunit J, mitochondrial	ATP18	1352	>sp|P81450|ATP18_YEAST ATP synthase subunit J, mitochondrial OS=Saccharomyces cerevisiae (strain ATCC 204508 / S288c) OX=559292 GN=ATP18 PE=1 SV=1	YML081C-A
P81451	P81451	ATP synthase subunit K, mitochondrial	ATP19	P81451	+	524288	524288	86724024	1181699456	123120024	1490199552	4.93298e-08	9.03607e-07	1.56973e-05	0.000196305	5.57371e-05	0.000118206	5.55008e-06	0.000123416	19	19	26.3699	30.1382	26.8755	30.4729	0.0630756	0.0836751	-7.70555	-3.45124	+	macromolecular complex;protein complex	S000007339	4	4	44.1	7.5337	0	25.107	2881800000	20	0	0	1	4	2	4	0.0630756	0.0836751	-7.70555	-3.45124	P81451	P81451	ATP synthase subunit K, mitochondrial	ATP19	1353	>sp|P81451|ATP19_YEAST ATP synthase subunit K, mitochondrial OS=Saccharomyces cerevisiae (strain ATCC 204508 / S288c) OX=559292 GN=ATP19 PE=1 SV=1	YOL077W-A
P00830	P00830	ATP synthase subunit beta, mitochondrial	ATP2	P00830	+	178520211456	53707956224	287450333184	318700290048	131969875968	1002101080064	0.0167968	0.0925653	0.0520293	0.0529427	0.0597435	0.0794888	0.0537972	0.0640583	37.3773	35.6444	38.0645	38.2134	36.9414	39.8662	0.0423417	0.103525	-1.31159	-2.7392	+	cytosol;macromolecular complex;membrane;protein complex	S000003882	52	52	80	54.793	0	323.31	1972400000000	1533	31	29	41	39	30	48	0.0423417	0.103525	-1.31159	-2.7392	P00830	P00830	ATP synthase subunit beta, mitochondrial	ATP2	76	>sp|P00830|ATPB_YEAST ATP synthase subunit beta, mitochondrial OS=Saccharomyces cerevisiae (strain ATCC 204508 / S288c) OX=559292 GN=ATP2 PE=1 SV=2	YJR121W
Q12233	Q12233	ATP synthase subunit g, mitochondrial	ATP20	Q12233	+	4430395392	57394012	3721097984	15834987520	2454099968	20134019072	0.000416852	9.89182e-05	0.000673529	0.00263052	0.00111098	0.00159707	0.000396433	0.00177952	32.0448	25.7744	31.7931	33.8824	31.1925	34.2289	0.100156	0.106818	-3.23053	-2.47104	+	macromolecular complex;protein complex	S000006224	14	14	78.3	12.921	0	154.51	46632000000	83	7	1	7	10	6	11	0.100156	0.106818	-3.23053	-2.47104	Q12233	Q12233	ATP synthase subunit g, mitochondrial	ATP20	1666	>sp|Q12233|ATPN_YEAST ATP synthase subunit g, mitochondrial OS=Saccharomyces cerevisiae (strain ATCC 204508 / S288c) OX=559292 GN=ATP20 PE=1 SV=1	YPR020W
Q03153	Q03153	ATPase synthesis protein 25, mitochondrial	ATP25	Q03153	+	524288	524288	524288	33791000	55569020	282250144	4.93298e-08	9.03607e-07	9.48976e-08	5.61338e-06	2.51564e-05	2.23887e-05	3.49278e-07	1.77195e-05	19	19	19	25.0101	25.7278	28.0724	0.015794	0.0749655	-7.2701	-6.4643	+	membrane	S000004704	4	4	7.8	70.413	0	10.653	371610000	10	0	1	0	2	2	3	0.015794	0.0749655	-7.2701	-6.4643	Q03153	Q03153	ATPase synthesis protein 25, mitochondrial	ATP25	1407	>sp|Q03153|ATP25_YEAST ATPase synthesis protein 25, mitochondrial OS=Saccharomyces cerevisiae (strain ATCC 204508 / S288c) OX=559292 GN=ATP25 PE=1 SV=1	YMR098C
P38077	P38077	ATP synthase subunit gamma, mitochondrial	ATP3	P38077	+	11526993920	2527699712	14197016576	66252075008	17048997888	127360016384	0.00108457	0.00435647	0.0025697	0.0110058	0.00771817	0.0101025	0.00267025	0.00960882	33.4243	31.2352	33.7249	35.9472	33.989	36.8901	0.0044265	0.0706667	-2.814	-7.25547	+	macromolecular complex;protein complex	S000000243	44	44	81.4	34.35	0	323.31	238910000000	454	20	14	25	27	19	40	0.0044265	0.0706667	-2.814	-7.25547	P38077	P38077	ATP synthase subunit gamma, mitochondrial	ATP3	766	>sp|P38077|ATPG_YEAST ATP synthase subunit gamma, mitochondrial OS=Saccharomyces cerevisiae (strain ATCC 204508 / S288c) OX=559292 GN=ATP3 PE=1 SV=1	YBR039W
P05626	P05626	ATP synthase subunit 4, mitochondrial	ATP4	P05626	+	25802981376	40682004	8616595456	66714050560	15928001536	103820107776	0.00242778	7.01152e-05	0.00155963	0.0110826	0.00721069	0.00823523	0.00135251	0.00884283	34.5868	25.2779	33.0045	35.9573	33.8908	36.5953	0.169061	0.13419	-4.52475	-1.9318	+	macromolecular complex;protein complex	S000005999	32	32	61.1	26.925	0	323.31	220920000000	280	20	3	15	23	17	29	0.169061	0.13419	-4.52475	-1.9318	P05626	P05626	ATP synthase subunit 4, mitochondrial	ATP4	129	>sp|P05626|ATPF_YEAST ATP synthase subunit 4, mitochondrial OS=Saccharomyces cerevisiae (strain ATCC 204508 / S288c) OX=559292 GN=ATP4 PE=1 SV=2	YPL078C
P09457;REV__Q12276	P09457	ATP synthase subunit 5, mitochondrial	ATP5	P09457	+	18962991104	1649300736	16535013376	68608000000	19106988032	119980138496	0.00178421	0.00284256	0.00299288	0.0113972	0.00864984	0.00951708	0.00253988	0.0098547	34.1425	30.6192	33.9448	35.9977	34.1534	36.804	0.03006	0.0666154	-2.74952	-3.99771	+	macromolecular complex;protein complex	S000002706	31	31	85.8	22.814	0	323.31	244840000000	349	16	12	22	19	17	26	0.03006	0.0666154	-2.74952	-3.99771	P09457;REV__Q12276	P09457	ATP synthase subunit 5, mitochondrial	ATP5	198	>sp|P09457|ATPO_YEAST ATP synthase subunit 5, mitochondrial OS=Saccharomyces cerevisiae (strain ATCC 204508 / S288c) OX=559292 GN=ATP5 PE=1 SV=1	YDR298C
P00854	P00854	ATP synthase subunit a	ATP6	P00854	+	1691100672	524288	163570080	1988601088	529019776	7329000960	0.000159114	9.03607e-07	2.96066e-05	0.000330347	0.00023949	0.000581352	6.32082e-05	0.00038373	30.6553	19	27.2853	30.8891	28.9787	32.771	0.204242	0.175119	-5.23272	-1.73501		macromolecular complex;protein complex	S000007268	3	3	11.6	29.099	0	49.83	11701000000	36	2	0	1	2	2	3	0.204242	0.175119	-5.23272	-1.73501	P00854	P00854	ATP synthase subunit a	ATP6	77	>sp|P00854|ATP6_YEAST ATP synthase subunit a OS=Saccharomyces cerevisiae (strain ATCC 204508 / S288c) OX=559292 GN=ATP6 PE=1 SV=2
P30902	P30902	ATP synthase subunit d, mitochondrial	ATP7	P30902	+	18592997376	53066036	8580309504	58612940800	16019020800	80276062208	0.0017494	9.1459e-05	0.00155306	0.00973681	0.0072519	0.00636767	0.00113131	0.00778546	34.114	25.6613	32.9984	35.7705	33.8991	36.2243	0.158402	0.131298	-4.37337	-2.0019	+	macromolecular complex;protein complex	S000001499	30	30	94.3	19.809	0	323.31	182140000000	338	21	3	14	24	23	25	0.158402	0.131298	-4.37337	-2.0019	P30902	P30902	ATP synthase subunit d, mitochondrial	ATP7	517	>sp|P30902|ATP7_YEAST ATP synthase subunit d, mitochondrial OS=Saccharomyces cerevisiae (strain ATCC 204508 / S288c) OX=559292 GN=ATP7 PE=1 SV=2	YKL016C
P81449	P81449	ATP synthase subunit e, mitochondrial	TIM11	P81449	+	2175899392	7902405	840830464	11097990144	1186000512	19274999808	0.000204729	1.36197e-05	0.000152193	0.0018436	0.000536909	0.00152893	0.000123514	0.00130315	31.019	22.9139	29.6472	33.3696	30.1435	34.166	0.0795692	0.0998715	-4.69966	-2.91661	+	macromolecular complex;protein complex	S000007255	17	17	81.2	10.875	0	146.92	34583000000	111	8	1	5	14	8	13	0.0795692	0.0998715	-4.69966	-2.91661	P81449	P81449	ATP synthase subunit e, mitochondrial	TIM11	1351	>sp|P81449|ATPJ_YEAST ATP synthase subunit e, mitochondrial OS=Saccharomyces cerevisiae (strain ATCC 204508 / S288c) OX=559292 GN=TIM11 PE=1 SV=2	YDR322C-A
		Respiratory chain complexes																0.0980685	0.188382
P39925	P39925	Mitochondrial respiratory chain complexes assembly protein AFG3	AFG3	P39925	+	328359936	524288	524288	2173998848	545379776	3755898368	3.08951e-05	9.03607e-07	9.48976e-08	0.000361146	0.000246896	0.000297926	1.06312e-05	0.000301989	28.2907	19	19	31.0177	29.0227	31.8065	0.105185	0.10426	-8.51873	-2.6577	+	macromolecular complex;membrane;protein complex	S000000819	31	31	45.7	84.543	0	173.03	6803600000	80	6	0	0	18	17	23	0.105185	0.10426	-8.51873	-2.6577	P39925	P39925	Mitochondrial respiratory chain complexes assembly protein AFG3	AFG3	941	>sp|P39925|AFG3_YEAST Mitochondrial respiratory chain complexes assembly protein AFG3 OS=Saccharomyces cerevisiae (strain ATCC 204508 / S288c) OX=559292 GN=AFG3 PE=1 SV=1	YER017C
P03879;P00163;P03873;Q9ZZW7	P03879;P00163;P03873;Q9ZZW7	Intron-encoded RNA maturase bI4;Truncated, nonfunctional cytochrome b;RNA maturase bI4;Cytochrome b;Cytochrome b mRNA maturase bI2;Cytochrome b mRNA maturase bI3	bI4;COB;bI2;bI3	P03879;P00163;P03873;Q9ZZW7	+	3065901568	524288	536919872	1369000064	796720256	1342400768	0.000288468	9.03607e-07	9.7184e-05	0.000227419	0.00036068	0.000106482	0.000128852	0.000231527	31.5137	19	29.0001	30.3505	29.5695	30.3222	0.42194	0.373232	-3.57612	-0.94869		intracellular membrane-bounded organelle;intracellular organelle;macromolecular complex;membrane;mitochondrion;organelle;protein complex;respiratory chain complex III	S000007270;S000007271;S000007272;S000007273	4	3	5.8	74.579	0	7.7774	7111000000	30	2	0	1	3	3	2	0.42194	0.373232	-3.57612	-0.94869	P03879;P00163;P03873;Q9ZZW7	P03879;P00163;P03873;Q9ZZW7	Intron-encoded RNA maturase bI4;Truncated, nonfunctional cytochrome b;RNA maturase bI4;Cytochrome b;Cytochrome b mRNA maturase bI2;Cytochrome b mRNA maturase bI3	bI4;COB;bI2;bI3	102	>sp|P03879|MBI4_YEAST Intron-encoded RNA maturase bI4 OS=Saccharomyces cerevisiae (strain ATCC 204508 / S288c) OX=559292 GN=BI4 PE=1 SV=2;>sp|P00163|CYB_YEAST Cytochrome b OS=Saccharomyces cerevisiae (strain ATCC 204508 / S288c) OX=559292 GN=COB PE=1 SV=3;
P40452	P40452	Cytochrome c oxidase assembly factor 1	COA1	P40452	+	44878980	524288	524288	586900224	524288	1633099136	4.22263e-06	9.03607e-07	9.48976e-08	9.74962e-05	2.37348e-07	0.000129541	1.74038e-06	7.57581e-05	25.4195	19	19	29.1285	19	30.605	0.274289	0.243854	-5.10466	-1.40936		cell part	S000001419	8	8	40.6	22.044	0	23.007	2264800000	15	1	0	0	6	0	5	0.274289	0.243854	-5.10466	-1.40936	P40452	P40452	Cytochrome c oxidase assembly factor 1	COA1	1009	>sp|P40452|COA1_YEAST Cytochrome c oxidase assembly factor 1 OS=Saccharomyces cerevisiae (strain ATCC 204508 / S288c) OX=559292 GN=COA1 PE=1 SV=1
P07256	P07256	Cytochrome b-c1 complex subunit 1, mitochondrial	COR1	P07256	+	61700964352	867210368	28471996416	110040023040	29486022656	246610116608	0.00580539	0.00149463	0.00515351	0.0182799	0.0133485	0.0195616	0.00415118	0.0170633	35.8446	29.6918	34.7288	36.6792	34.7793	37.8434	0.133799	0.133989	-3.01226	-2.10831	+	intracellular membrane-bounded organelle;intracellular organelle;macromolecular complex;mitochondrion;organelle;protein complex;respiratory chain complex III	S000000141	47	47	73.3	50.227	0	323.31	477180000000	570	29	12	29	31	27	43	0.133799	0.133989	-3.01226	-2.10831	P07256	P07256	Cytochrome b-c1 complex subunit 1, mitochondrial	COR1	163	>sp|P07256|QCR1_YEAST Cytochrome b-c1 complex subunit 1, mitochondrial OS=Saccharomyces cerevisiae (strain ATCC 204508 / S288c) OX=559292 GN=COR1 PE=1 SV=1	YBL045C
P00401;P03877;Q9ZZX1	P00401	Cytochrome c oxidase subunit 1	COX1	P00401	+	3203300352	524288	1657600896	8511705600	1292499968	22102976512	0.000301396	9.03607e-07	0.00030003	0.00141397	0.000585122	0.00175325	0.000200777	0.00125078	31.5769	19	30.6264	32.9868	30.2675	34.3635	0.207253	0.178413	-5.47149	-1.72338		intracellular membrane-bounded organelle;intracellular organelle;macromolecular complex;mitochondrion;organelle;protein complex;respiratory chain complex IV	S000007260;S000007263;S000007265	6	5	12.9	58.797	0	323.31	36768000000	54	5	0	2	6	6	5	0.207253	0.178413	-5.47149	-1.72338	P00401;P03877;Q9ZZX1	P00401	Cytochrome c oxidase subunit 1	COX1	63	>sp|P00401|COX1_YEAST Cytochrome c oxidase subunit 1 OS=Saccharomyces cerevisiae (strain ATCC 204508 / S288c) OX=559292 GN=COX1 PE=1 SV=2
Q01519	Q01519	Cytochrome c oxidase subunit 6B	COX12	Q01519	+	561880128	524288	524288	2392599040	415960192	5903093760	5.28668e-05	9.03607e-07	9.48976e-08	0.00039746	0.000188307	0.000468246	1.79551e-05	0.000351338	29.0657	19	19	31.1559	28.6319	32.4588	0.128497	0.109822	-8.39365	-2.37128	+	macromolecular complex;protein complex;respiratory chain complex IV	S000004028	8	8	85.5	9.7878	0	152.33	9273500000	74	5	0	0	6	6	7	0.128497	0.109822	-8.39365	-2.37128	Q01519	Q01519	Cytochrome c oxidase subunit 6B	COX12	1368	>sp|Q01519|COX12_YEAST Cytochrome c oxidase subunit 12, mitochondrial OS=Saccharomyces cerevisiae (strain ATCC 204508 / S288c) OX=559292 GN=COX12 PE=1 SV=2	YLR038C
P32799	P32799	Cytochrome c oxidase subunit 6A, mitochondrial	COX13	P32799	+	479330272	524288	395079968	4311500288	1681800960	3198501376	4.50998e-05	9.03607e-07	7.15106e-05	0.000716229	0.00076136	0.000253712	3.91713e-05	0.0005771	28.8364	19	28.5576	32.0055	30.6474	31.5747	0.172471	0.132958	-5.94455	-1.94792	+	intracellular membrane-bounded organelle;intracellular organelle;macromolecular complex;mitochondrion;organelle;protein complex;respiratory chain complex IV	S000003159	11	11	53.5	15.021	0	28.56	10066000000	56	4	0	1	10	7	9	0.172471	0.132958	-5.94455	-1.94792	P32799	P32799	Cytochrome c oxidase subunit 6A, mitochondrial	COX13	607	>sp|P32799|COX13_YEAST Cytochrome c oxidase subunit 13, mitochondrial OS=Saccharomyces cerevisiae (strain ATCC 204508 / S288c) OX=559292 GN=COX13 PE=1 SV=1	YGL191W
P00410	P00410	Cytochrome c oxidase subunit 2	COX2	P00410	+	7262793216	46876972	3110398720	20646014976	8200905216	59717070848	0.00068335	8.07922e-05	0.000562991	0.00342973	0.00371259	0.00473688	0.000442378	0.00395973	32.7579	25.4824	31.5345	34.2651	32.9331	35.7974	0.124179	0.114909	-4.407	-2.29861		macromolecular complex;protein complex;respiratory chain complex IV	S000007281	11	11	42.6	28.567	0	203.67	98984000000	132	11	1	5	11	9	10	0.124179	0.114909	-4.407	-2.29861	P00410	P00410	Cytochrome c oxidase subunit 2	COX2	64	>sp|P00410|COX2_YEAST Cytochrome c oxidase subunit 2 OS=Saccharomyces cerevisiae (strain ATCC 204508 / S288c) OX=559292 GN=COX2 PE=1 SV=1
P00420	P00420	Cytochrome c oxidase subunit 3	COX3	P00420	+	158269936	524288	524288	62029032	278869984	524288	1.48915e-05	9.03607e-07	9.48976e-08	1.03043e-05	0.000126246	4.15876e-08	5.29666e-06	4.55306e-05	27.2378	19	19	25.8864	28.055	19	0.514194	0.463873	-2.56788	-0.740676		intracellular membrane-bounded organelle;intracellular organelle;macromolecular complex;mitochondrion;organelle;protein complex;respiratory chain complex IV	S000007283	1	1	6.3	30.359	0	4.6441	499170000	7	1	0	0	1	1	0	0.514194	0.463873	-2.56788	-0.740676	P00420	P00420	Cytochrome c oxidase subunit 3	COX3	65	>sp|P00420|COX3_YEAST Cytochrome c oxidase subunit 3 OS=Saccharomyces cerevisiae (strain ATCC 204508 / S288c) OX=559292 GN=COX3 PE=1 SV=3
P04037	P04037	Cytochrome c oxidase subunit 4, mitochondrial	COX4	P04037	+	3149298688	100379984	1693100672	15371009024	4236597504	28310968320	0.000296315	0.000173004	0.000306456	0.00255344	0.00191793	0.00224569	0.000258592	0.00223902	31.5524	26.5809	30.657	33.8395	31.9803	34.7206	0.0491006	0.0872169	-3.9167	-3.55602	+	intracellular membrane-bounded organelle;intracellular organelle;macromolecular complex;membrane;mitochondrion;organelle;protein complex;respiratory chain complex IV	S000003155	11	11	79.4	17.142	0	183.6	52861000000	141	7	2	4	10	10	8	0.0491006	0.0872169	-3.9167	-3.55602	P04037	P04037	Cytochrome c oxidase subunit 4, mitochondrial	COX4	104	>sp|P04037|COX4_YEAST Cytochrome c oxidase subunit 4, mitochondrial OS=Saccharomyces cerevisiae (strain ATCC 204508 / S288c) OX=559292 GN=COX4 PE=1 SV=1	YGL187C
P00424	P00424	Cytochrome c oxidase polypeptide 5A, mitochondrial	COX5A	P00424	+	5566202880	16190997	1701600896	14905995264	4671302144	24181985280	0.000523719	2.79051e-05	0.000307994	0.00247619	0.00211472	0.00191817	0.00028654	0.00216969	32.374	23.9487	30.6642	33.7952	32.1212	34.4932	0.151777	0.135377	-4.47419	-2.05666	+	macromolecular complex;membrane;protein complex;respiratory chain complex IV	S000004997	13	9	56.9	17.14	0	207.97	51043000000	158	11	2	5	13	12	11	0.151777	0.135377	-4.47419	-2.05666	P00424	P00424	Cytochrome c oxidase polypeptide 5A, mitochondrial	COX5A	66	>sp|P00424|COX5A_YEAST Cytochrome c oxidase subunit 5A, mitochondrial OS=Saccharomyces cerevisiae (strain ATCC 204508 / S288c) OX=559292 GN=COX5A PE=1 SV=1	YNL052W
P00425	P00425	Cytochrome c oxidase polypeptide 5B, mitochondrial	COX5B	P00425	+	28470984	524288	524288	163940064	91610944	205769936	2.67881e-06	9.03607e-07	9.48976e-08	2.72338e-05	4.14728e-05	1.63221e-05	1.22577e-06	2.83429e-05	24.763	19	19	27.2886	26.449	27.6165	0.079976	0.0984667	-6.19703	-2.99896	+	macromolecular complex;protein complex;respiratory chain complex IV	S000001373	4	4	47.7	17.197	0	6.7845	489790000	5	1	0	0	2	2	2	0.079976	0.0984667	-6.19703	-2.99896	P00425	P00425	Cytochrome c oxidase polypeptide 5B, mitochondrial	COX5B	67	>sp|P00425|COX5B_YEAST Cytochrome c oxidase subunit 5B, mitochondrial OS=Saccharomyces cerevisiae (strain ATCC 204508 / S288c) OX=559292 GN=COX5B PE=1 SV=3	YIL111W
P00427	P00427	Cytochrome c oxidase subunit 6, mitochondrial	COX6	P00427	+	5884797952	339420192	3867200256	17298018304	3740502016	33038999552	0.000553696	0.000584989	0.000699974	0.00287356	0.00169335	0.00262072	0.000612886	0.00239587	32.4543	28.3385	31.8486	34.0099	31.8006	34.9435	0.0436132	0.0832525	-2.70415	-3.44914	+	macromolecular complex;protein complex;respiratory chain complex IV	S000001093	13	13	58.8	17.341	0	122.89	64169000000	134	9	5	9	9	9	11	0.0436132	0.0832525	-2.70415	-3.44914	P00427	P00427	Cytochrome c oxidase subunit 6, mitochondrial	COX6	68	>sp|P00427|COX6_YEAST Cytochrome c oxidase subunit 6, mitochondrial OS=Saccharomyces cerevisiae (strain ATCC 204508 / S288c) OX=559292 GN=COX6 PE=1 SV=1	YHR051W
P10174	P10174	Cytochrome c oxidase subunit 7	COX7	P10174	+	1792401152	524288	1651698944	6113299456	666390400	18121992192	0.000168646	9.03607e-07	0.000298962	0.00101554	0.000301679	0.00143747	0.00015617	0.000918233	30.7392	19	30.6213	32.5093	29.3118	34.077	0.185861	0.145167	-5.17919	-1.8418	+	macromolecular complex;protein complex;respiratory chain complex IV	S000004869	3	3	35	6.9323	0	27.679	28346000000	39	3	0	3	3	2	3	0.185861	0.145167	-5.17919	-1.8418	P10174	P10174	Cytochrome c oxidase subunit 7	COX7	232	>sp|P10174|COX7_YEAST Cytochrome c oxidase subunit 7, mitochondrial OS=Saccharomyces cerevisiae (strain ATCC 204508 / S288c) OX=559292 GN=COX7 PE=1 SV=3	YMR256C
P04039	P04039	Cytochrome c oxidase polypeptide VIII, mitochondrial	COX8	P04039	+	433609792	524288	524288	966970112	16438000	368950208	4.0798e-05	9.03607e-07	9.48976e-08	0.000160634	7.44157e-06	2.92659e-05	1.39322e-05	6.57804e-05	28.6918	19	19	29.8489	23.9705	28.4589	0.162726	0.130964	-5.19549	-1.99891	+	macromolecular complex;protein complex;respiratory chain complex IV	S000004387	2	2	15.4	8.9066	0	5.9237	1786000000	14	1	0	0	2	1	2	0.162726	0.130964	-5.19549	-1.99891	P04039	P04039	Cytochrome c oxidase polypeptide VIII, mitochondrial	COX8	105	>sp|P04039|COX8_YEAST Cytochrome c oxidase subunit 8, mitochondrial OS=Saccharomyces cerevisiae (strain ATCC 204508 / S288c) OX=559292 GN=COX8 PE=1 SV=2	YLR395C
P07255	P07255	Cytochrome c oxidase subunit 7A	COX9	P07255	+	1363099776	524288	1043300480	6837501952	849500032	9827307520	0.000128253	9.03607e-07	0.00018884	0.00113585	0.000384573	0.000779523	0.000105999	0.000766648	30.3442	19	29.9585	32.6708	29.662	33.1941	0.177063	0.134087	-5.40809	-1.90422	+	macromolecular complex;protein complex;respiratory chain complex IV	S000002225	7	7	39	6.9631	0	17.238	19921000000	55	5	0	5	7	5	6	0.177063	0.134087	-5.40809	-1.90422	P07255	P07255	Cytochrome c oxidase subunit 7A	COX9	162	>sp|P07255|COX9_YEAST Cytochrome c oxidase subunit 9, mitochondrial OS=Saccharomyces cerevisiae (strain ATCC 204508 / S288c) OX=559292 GN=COX9 PE=1 SV=2	YDL067C
P07143	P07143	Cytochrome c1, heme protein, mitochondrial	CYT1	P07143	+	16112008192	524288	2660600832	34017038336	6127492096	52471017472	0.00151597	9.03607e-07	0.000481576	0.00565093	0.00277395	0.00416211	0.000666148	0.00419566	33.9074	19	31.3091	34.9855	32.5126	35.6108	0.233037	0.206328	-6.29749	-1.60418	+	cytosol;macromolecular complex;membrane;protein complex;respiratory chain complex III	S000005591	16	16	45.6	34.054	0	323.31	111390000000	310	13	1	7	14	14	14	0.233037	0.206328	-6.29749	-1.60418	P07143	P07143	Cytochrome c1, heme protein, mitochondrial	CYT1	151	>sp|P07143|CY1_YEAST Cytochrome c1, heme protein, mitochondrial OS=Saccharomyces cerevisiae (strain ATCC 204508 / S288c) OX=559292 GN=CYT1 PE=1 SV=1	YOR065W
Q00873	Q00873	Cytochrome c1 heme lyase	CYT2	Q00873	+	524288	524288	524288	60837020	21712014	628560384	4.93298e-08	9.03607e-07	9.48976e-08	1.01063e-05	9.82915e-06	4.98587e-05	3.49278e-07	2.32647e-05	19	19	19	25.8584	24.372	29.2275	0.034899	0.0550312	-7.48597	-4.57481	+	membrane	S000001570	5	5	25	26.076	0	10.454	711110000	7	0	0	0	2	1	4	0.034899	0.0550312	-7.48597	-4.57481	Q00873	Q00873	Cytochrome c1 heme lyase	CYT2	1363	>sp|Q00873|CYT2_YEAST Holocytochrome-c1 synthase OS=Saccharomyces cerevisiae (strain ATCC 204508 / S288c) OX=559292 GN=CYT2 PE=1 SV=1	YKL087C
P37299	P37299	Cytochrome b-c1 complex subunit 10	QCR10	P37299	+	7274401792	524288	2382400512	13282002944	3579900416	21310992384	0.000684442	9.03607e-07	0.000431221	0.00220641	0.00162064	0.00169043	0.000372189	0.00183916	32.7602	19	31.1498	33.6288	31.7373	34.3109	0.263981	0.232166	-5.58898	-1.4574	+	macromolecular complex;protein complex;respiratory chain complex III	S000003529	6	6	55.8	8.5928	0	67.882	47829000000	101	6	0	4	5	5	6	0.263981	0.232166	-5.58898	-1.4574	P37299	P37299	Cytochrome b-c1 complex subunit 10	QCR10	753	>sp|P37299|QCR10_YEAST Cytochrome b-c1 complex subunit 10, mitochondrial OS=Saccharomyces cerevisiae (strain ATCC 204508 / S288c) OX=559292 GN=QCR10 PE=1 SV=2	YHR001W-A
P07257	P07257	Cytochrome b-c1 complex subunit 2, mitochondrial	QCR2	P07257	+	85633900544	1504199808	37914050560	143640068096	57266970624	321010008064	0.00805722	0.00259248	0.00686255	0.0238616	0.0259251	0.0254632	0.00583742	0.0250833	36.3175	30.4863	35.142	37.0637	35.737	38.2238	0.145463	0.133333	-3.02622	-2.01665	+	intracellular membrane-bounded organelle;intracellular organelle;macromolecular complex;mitochondrion;organelle;protein complex;respiratory chain complex III	S000006395	56	56	95.7	40.478	0	323.31	646970000000	750	37	20	36	41	31	52	0.145463	0.133333	-3.02622	-2.01665	P07257	P07257	Cytochrome b-c1 complex subunit 2, mitochondrial	QCR2	164	>sp|P07257|QCR2_YEAST Cytochrome b-c1 complex subunit 2, mitochondrial OS=Saccharomyces cerevisiae (strain ATCC 204508 / S288c) OX=559292 GN=QCR2 PE=1 SV=1	YPR191W
P00127	P00127	Cytochrome b-c1 complex subunit 6	QCR6	P00127	+	914830080	352999776	3864501760	5174595072	1025099584	9230804992	8.60756e-05	0.000608393	0.000699486	0.000859607	0.000464068	0.000732207	0.000464651	0.000685294	29.7689	28.3951	31.8476	32.2688	29.9331	33.1038	0.0426268	0.0982051	-1.76469	-3.06111	+	macromolecular complex;protein complex;respiratory chain complex III	S000001929	6	6	44.2	17.257	0	27.584	20563000000	55	3	1	4	4	2	4	0.0426268	0.0982051	-1.76469	-3.06111	P00127	P00127	Cytochrome b-c1 complex subunit 6	QCR6	55	>sp|P00127|QCR6_YEAST Cytochrome b-c1 complex subunit 6, mitochondrial OS=Saccharomyces cerevisiae (strain ATCC 204508 / S288c) OX=559292 GN=QCR6 PE=1 SV=2	YFR033C
P00128	P00128	Cytochrome b-c1 complex subunit 7	QCR7	P00128	+	13083011072	42965976	7295609856	52005949440	8231406592	108259926016	0.00123097	7.40516e-05	0.00132053	0.00863926	0.0037264	0.00858741	0.000875182	0.00698435	33.607	25.3567	32.7644	35.598	32.9385	36.6557	0.111759	0.108182	-4.48804	-2.43746	+	macromolecular complex;protein complex;respiratory chain complex III	S000002937	16	16	90.6	14.565	0	323.31	188920000000	199	11	2	8	14	12	14	0.111759	0.108182	-4.48804	-2.43746	P00128	P00128	Cytochrome b-c1 complex subunit 7	QCR7	56	>sp|P00128|QCR7_YEAST Cytochrome b-c1 complex subunit 7, mitochondrial OS=Saccharomyces cerevisiae (strain ATCC 204508 / S288c) OX=559292 GN=QCR7 PE=1 SV=2	YDR529C
P08525	P08525	Cytochrome b-c1 complex subunit 8	QCR8	P08525	+	2938099712	18733000	1087699456	5880302592	1929300096	9510295552	0.000276443	3.22862e-05	0.000196877	0.000976839	0.000873404	0.000754377	0.000168535	0.000868207	31.4522	24.1591	30.0186	32.4532	30.8454	33.1468	0.161773	0.132631	-3.60519	-1.93989	+	macromolecular complex;protein complex;respiratory chain complex III	S000003702	7	7	68.1	10.974	0	78.903	21364000000	66	4	1	4	7	5	4	0.161773	0.132631	-3.60519	-1.93989	P08525	P08525	Cytochrome b-c1 complex subunit 8	QCR8	188	>sp|P08525|QCR8_YEAST Cytochrome b-c1 complex subunit 8, mitochondrial OS=Saccharomyces cerevisiae (strain ATCC 204508 / S288c) OX=559292 GN=QCR8 PE=1 SV=2	YJL166W
P22289	P22289	Cytochrome b-c1 complex subunit 9	QCR9	P22289	+	10748000	524288	132040056	550040128	90140048	3648099072	1.01127e-06	9.03607e-07	2.38996e-05	9.1373e-05	4.08069e-05	0.000289375	8.60483e-06	0.000140518	23.3576	19	26.9764	29.035	26.4257	31.7645	0.0164609	0.070303	-5.96372	-6.11825	+	macromolecular complex;protein complex;respiratory chain complex III	S000003415	5	5	42.4	7.4763	0	6.0224	4431100000	18	1	0	1	2	1	5	0.0164609	0.070303	-5.96372	-6.11825	P22289	P22289	Cytochrome b-c1 complex subunit 9	QCR9	395	>sp|P22289|QCR9_YEAST Cytochrome b-c1 complex subunit 9, mitochondrial OS=Saccharomyces cerevisiae (strain ATCC 204508 / S288c) OX=559292 GN=QCR9 PE=1 SV=2	YGR183C
Q03713	Q03713	Respiratory supercomplex factor 1, mitochondrial	RCF1	Q03713	+	419080064	524288	524288	682789952	158269936	253750032	3.94309e-05	9.03607e-07	9.48976e-08	0.000113425	7.16496e-05	2.0128e-05	1.34765e-05	6.8401e-05	28.6427	19	19	29.3469	27.2378	27.9188	0.152083	0.133628	-5.95362	-2.10223		intracellular membrane-bounded organelle;intracellular organelle;mitochondrion;organelle	S000004492	10	10	52.2	18.477	0	83.204	1513900000	31	4	0	0	9	4	4	0.152083	0.133628	-5.95362	-2.10223	Q03713	Q03713	Respiratory supercomplex factor 1, mitochondrial	RCF1	1437	>sp|Q03713|RCF1_YEAST Respiratory supercomplex factor 1, mitochondrial OS=Saccharomyces cerevisiae (strain ATCC 204508 / S288c) OX=559292 GN=RCF1 PE=1 SV=1
P53721	P53721	Respiratory supercomplex factor 2, mitochondrial	RCF2	P53721	+	1805200256	524288	717269568	7362992640	2844400640	18873001984	0.00016985	9.03607e-07	0.000129828	0.00122314	0.00128768	0.00149705	0.000100194	0.00133596	30.7495	19	29.4179	32.7776	31.4055	34.1356	0.176468	0.133864	-6.38376	-1.92901		cell part	S000005301	14	14	31.7	25.344	0	61.252	31603000000	79	6	0	4	10	7	10	0.176468	0.133864	-6.38376	-1.92901	P53721	P53721	Respiratory supercomplex factor 2, mitochondrial	RCF2	1296	>sp|P53721|RCF2_YEAST Respiratory supercomplex factor 2, mitochondrial OS=Saccharomyces cerevisiae (strain ATCC 204508 / S288c) OX=559292 GN=RCF2 PE=1 SV=1
P08067	P08067	Cytochrome b-c1 complex subunit Rieske, mitochondrial	RIP1	P08067	+	11870985216	64078040	5110104576	18884982784	6031796736	71131914240	0.00111693	0.000110438	0.000924943	0.00313718	0.00273063	0.00564233	0.000717437	0.00383671	33.4667	25.9333	32.2507	34.1365	32.4899	36.0498	0.163227	0.134846	-3.67516	-1.93378	+	intracellular membrane-bounded organelle;intracellular organelle;macromolecular complex;mitochondrion;organelle;protein complex;respiratory chain complex III	S000000750	18	18	63.3	23.365	0	323.31	113090000000	213	13	2	9	15	14	13	0.163227	0.134846	-3.67516	-1.93378	P08067	P08067	Cytochrome b-c1 complex subunit Rieske, mitochondrial	RIP1	180	>sp|P08067|UCRI_YEAST Cytochrome b-c1 complex subunit Rieske, mitochondrial OS=Saccharomyces cerevisiae (strain ATCC 204508 / S288c) OX=559292 GN=RIP1 PE=1 SV=1	YEL024W
Q08774	Q08774	Required for respiratory growth protein 7, mitochondrial	RRG7	Q08774	+	524288	15872991	524288	70817024	524288	48198016	4.93298e-08	2.7357e-05	9.48976e-08	1.17642e-05	2.37348e-07	3.82317e-06	9.16708e-06	5.27489e-06	19	23.9201	19	26.0776	19	25.5225	0.536383	0.479149	-2.89333	-0.703976	+	intracellular membrane-bounded organelle;intracellular organelle;mitochondrion;organelle	S000005832	3	3	15.3	27.966	0	6.027	134890000	4	0	1	0	2	0	1	0.536383	0.479149	-2.89333	-0.703976	Q08774	Q08774	Required for respiratory growth protein 7, mitochondrial	RRG7	1608	>sp|Q08774|RRG7_YEAST Required for respiratory growth protein 7, mitochondrial OS=Saccharomyces cerevisiae (strain ATCC 204508 / S288c) OX=559292 GN=RRG7 PE=1 SV=1	YOR305W
Q06109	Q06109	Required for respiratory growth protein 8, mitochondrial	RRG8	Q06109	+	524288	524288	524288	93061040	524288	50076984	4.93298e-08	9.03607e-07	9.48976e-08	1.54594e-05	2.37348e-07	3.97221e-06	3.49278e-07	6.5563e-06	19	19	19	26.4717	19	25.5776	0.185152	0.147459	-4.68311	-1.83239	+	intracellular membrane-bounded organelle;intracellular organelle;mitochondrion;organelle	S000006320	3	3	10.5	31.133	0	3.8391	143140000	4	0	0	0	3	0	1	0.185152	0.147459	-4.68311	-1.83239	Q06109	Q06109	Required for respiratory growth protein 8, mitochondrial	RRG8	1522	>sp|Q06109|RRG8_YEAST Required for respiratory growth protein 8, mitochondrial OS=Saccharomyces cerevisiae (strain ATCC 204508 / S288c) OX=559292 GN=RRG8 PE=1 SV=1	YPR116W
Q00711	Q00711	Succinate dehydrogenase [ubiquinone] flavoprotein subunit, mitochondrial	SDH1	Q00711	+	44637016064	221009904	15597004800	87399890944	36276006912	204860030976	0.00419986	0.000380909	0.0028231	0.0145189	0.0164223	0.0162499	0.00246796	0.0157304	35.3775	27.7195	33.8605	36.3469	35.0783	37.5758	0.162282	0.13316	-4.01448	-1.9578	+	intracellular membrane-bounded organelle;intracellular organelle;macromolecular complex;membrane;mitochondrion;organelle;protein complex	S000001631	68	60	84.8	70.229	0	323.31	388990000000	647	36	5	23	51	38	58	0.162282	0.13316	-4.01448	-1.9578	Q00711	Q00711	Succinate dehydrogenase [ubiquinone] flavoprotein subunit, mitochondrial	SDH1	1360	>sp|Q00711|SDHA_YEAST Succinate dehydrogenase [ubiquinone] flavoprotein subunit, mitochondrial OS=Saccharomyces cerevisiae (strain ATCC 204508 / S288c) OX=559292 GN=SDH1 PE=1 SV=1	YKL148C
P21801	P21801	Succinate dehydrogenase [ubiquinone] iron-sulfur subunit, mitochondrial	SDH2	P21801	+	30463981568	142789952	7187104256	51547045888	13593995264	90874003456	0.00286633	0.000246098	0.00130089	0.00856302	0.00615407	0.00720832	0.0014711	0.00730847	34.8264	27.0893	32.7428	35.5852	33.6623	36.4031	0.160719	0.132893	-3.66403	-1.95061	+	macromolecular complex;membrane;protein complex	S000003964	31	31	77.8	30.231	0	323.31	193810000000	385	20	4	13	22	17	28	0.160719	0.132893	-3.66403	-1.95061	P21801	P21801	Succinate dehydrogenase [ubiquinone] iron-sulfur subunit, mitochondrial	SDH2	374	>sp|P21801|SDHB_YEAST Succinate dehydrogenase [ubiquinone] iron-sulfur subunit, mitochondrial OS=Saccharomyces cerevisiae (strain ATCC 204508 / S288c) OX=559292 GN=SDH2 PE=1 SV=1	YLL041C
P33421	P33421	Succinate dehydrogenase [ubiquinone] cytochrome b subunit, mitochondrial	SDH3	P33421	+	8993898496	20022004	1906999296	8775105536	4153897472	16828017664	0.000846228	3.45078e-05	0.000345172	0.00145773	0.00188049	0.00133483	0.000408636	0.00155768	33.0663	24.2551	30.8287	33.0308	31.9518	33.9701	0.249758	0.227392	-3.6009	-1.47342	+	macromolecular complex;protein complex	S000001624	7	7	25.3	22.068	0	36.053	40678000000	66	5	1	5	5	4	5	0.249758	0.227392	-3.6009	-1.47342	P33421	P33421	Succinate dehydrogenase [ubiquinone] cytochrome b subunit, mitochondrial	SDH3	648	>sp|P33421|SDH3_YEAST Succinate dehydrogenase [ubiquinone] cytochrome b subunit, mitochondrial OS=Saccharomyces cerevisiae (strain ATCC 204508 / S288c) OX=559292 GN=SDH3 PE=1 SV=1	YKL141W
P37298	P37298	Succinate dehydrogenase [ubiquinone] cytochrome b small subunit, mitochondrial	SDH4	P37298	+	2265299968	524288	63189992	6052005888	2898400000	6045096960	0.00021314	9.03607e-07	1.14376e-05	0.00100536	0.00131212	0.00047951	7.51605e-05	0.000932331	31.0771	19	25.9132	32.4948	31.4326	32.4931	0.165678	0.132648	-6.81008	-2.01374	+	macromolecular complex;membrane;protein complex	S000002585	10	10	34.8	20.248	0	128.81	17324000000	77	4	0	1	9	7	6	0.165678	0.132648	-6.81008	-2.01374	P37298	P37298	Succinate dehydrogenase [ubiquinone] cytochrome b small subunit, mitochondrial	SDH4	752	>sp|P37298|DHSD_YEAST Succinate dehydrogenase [ubiquinone] cytochrome b small subunit, mitochondrial OS=Saccharomyces cerevisiae (strain ATCC 204508 / S288c) OX=559292 GN=SDH4 PE=1 SV=1	YDR178W
Q3E785	Q3E785	Succinate dehydrogenase assembly factor 1 homolog, mitochondrial	SDH6	Q3E785		524288	524288	524288	471090208	20514004	260640000	4.93298e-08	9.03607e-07	9.48976e-08	7.82578e-05	9.2868e-06	2.06745e-05	3.49278e-07	3.6073e-05	19	19	19	28.8114	24.2901	27.9575	0.0286279	0.0599592	-8.01967	-5.05378		cell part	S000007605	5	5	62	9.3517	0	21.021	752240000	12	0	0	0	5	2	3	0.0286279	0.0599592	-8.01967	-5.05378	Q3E785	Q3E785	Succinate dehydrogenase assembly factor 1 homolog, mitochondrial	SDH6	1742	>sp|Q3E785|SDHF1_YEAST Succinate dehydrogenase assembly factor 1, mitochondrial OS=Saccharomyces cerevisiae (strain ATCC 204508 / S288c) OX=559292 GN=SDH6 PE=1 SV=1
Q04487	Q04487	Putative succinate dehydrogenase [ubiquinone] cytochrome b subunit, mitochondrial	SHH3	Q04487		524288	524288	524288	375300000	524288	278469888	4.93298e-08	9.03607e-07	9.48976e-08	6.2345e-05	2.37348e-07	2.20888e-05	3.49278e-07	2.82237e-05	19	19	19	28.4835	19	28.0529	0.183724	0.138189	-6.17881	-1.87697		macromolecular complex;membrane;protein complex	S000004724	2	2	9.2	22.309	0	14.781	653770000	4	0	0	0	2	0	2	0.183724	0.138189	-6.17881	-1.87697	Q04487	Q04487	Putative succinate dehydrogenase [ubiquinone] cytochrome b subunit, mitochondrial	SHH3	1480	>sp|Q04487|SHH3_YEAST Mitochondrial inner membrane protein SHH3 OS=Saccharomyces cerevisiae (strain ATCC 204508 / S288c) OX=559292 GN=SHH3 PE=3 SV=1
P40341	P40341	Mitochondrial respiratory chain complexes assembly protein YTA12	YTA12	P40341	+	457580160	524288	93856016	3152002048	730470144	4735197696	4.30533e-05	9.03607e-07	1.69882e-05	0.000523612	0.000330688	0.000375606	2.0315e-05	0.000409969	28.7694	19	26.4839	31.5536	29.4443	32.1408	0.106259	0.105759	-6.29508	-2.58612	+	macromolecular complex;membrane;protein complex	S000004695	41	38	48.2	93.275	0	186.07	9169100000	95	9	0	1	27	17	21	0.106259	0.105759	-6.29508	-2.58612	P40341	P40341	Mitochondrial respiratory chain complexes assembly protein YTA12	YTA12	998	>sp|P40341|YTA12_YEAST Mitochondrial respiratory chain complexes assembly protein YTA12 OS=Saccharomyces cerevisiae (strain ATCC 204508 / S288c) OX=559292 GN=YTA12 PE=1 SV=2	YMR089C
		Additional Inner membrane																0.0201109	0.103516
P04710	P04710	ADP,ATP carrier protein 1	AAC1	P04710	+	32068976640	121919920	4277502464	27727994880	4682493952	11946999808	0.00301734	0.000210128	0.00077424	0.00460619	0.00211979	0.000947661	0.0013339	0.00255788	34.9005	26.8614	31.9941	34.6906	32.1246	33.4759	0.310456	0.297038	-2.17841	-1.19832	+	cytosol;membrane	S000004660	18	18	55.7	34.12	0	112.64	80826000000	109	13	2	4	15	11	11	0.310456	0.297038	-2.17841	-1.19832	P04710	P04710	ADP,ATP carrier protein 1	AAC1	113	>sp|P04710|ADT1_YEAST ADP,ATP carrier protein 1 OS=Saccharomyces cerevisiae (strain ATCC 204508 / S288c) OX=559292 GN=AAC1 PE=1 SV=1	YMR056C
Q12089	Q12089	ATPase expression protein 3	AEP3	Q12089	+	4.0908e+06	524288	524288	37331020	524288	210969904	3.849e-07	9.03607e-07	9.48976e-08	6.20145e-06	2.37348e-07	1.67346e-05	4.61135e-07	7.72446e-06	21.964	19	19	25.1539	19	27.6525	0.258579	0.233606	-3.94746	-1.44792	+	membrane	S000005926	6	6	9.6	70.309	0	9.5389	252390000	8	1	0	0	3	0	4	0.258579	0.233606	-3.94746	-1.44792	Q12089	Q12089	ATPase expression protein 3	AEP3	1640	>sp|Q12089|AEP3_YEAST ATPase expression protein 3 OS=Saccharomyces cerevisiae (strain ATCC 204508 / S288c) OX=559292 GN=AEP3 PE=1 SV=1	YPL005W
Q12482	Q12482	Mitochondrial aspartate-glutamate transporter AGC1	AGC1	Q12482	+	15411993	524288	524288	201149984	78125992	576349760	1.4501e-06	9.03607e-07	9.48976e-08	3.34151e-05	3.53681e-05	4.57173e-05	8.16202e-07	3.81668e-05	23.8776	19	19	27.5837	26.2193	29.1024	0.0631003	0.0848317	-7.00927	-3.42013	+	membrane	S000006225	12	12	15.2	104.3	0	22.108	871040000	17	1	0	0	5	6	6	0.0631003	0.0848317	-7.00927	-3.42013	Q12482	Q12482	Mitochondrial aspartate-glutamate transporter AGC1	AGC1	1722	>sp|Q12482|AGC1_YEAST Mitochondrial aspartate-glutamate transporter AGC1 OS=Saccharomyces cerevisiae (strain ATCC 204508 / S288c) OX=559292 GN=AGC1 PE=3 SV=1	YPR021C
P47127	P47127	Altered inheritance of mitochondria protein 24, mitochondrial	AIM24	P47127	+	633419648	524288	141750000	3896602368	665390336	5153594368	5.95979e-05	9.03607e-07	2.56571e-05	0.000647306	0.000301226	0.000408794	2.87196e-05	0.000452442	29.2386	19	27.0788	31.8596	29.3096	32.2629	0.116195	0.107951	-6.03826	-2.45435		cell part	S000003841	28	28	65.7	44.427	0	214.33	10491000000	83	9	0	4	21	8	18	0.116195	0.107951	-6.03826	-2.45435	P47127	P47127	Altered inheritance of mitochondria protein 24, mitochondrial	AIM24	1144	>sp|P47127|AIM24_YEAST Altered inheritance of mitochondria protein 24, mitochondrial OS=Saccharomyces cerevisiae (strain ATCC 204508 / S288c) OX=559292 GN=AIM24 PE=1 SV=1
P48360	P48360	Probable NADPH:adrenodoxin oxidoreductase, mitochondrial	ARH1	P48360	+	524288	524288	524288	455789984	47243992	880680000	4.93298e-08	9.03607e-07	9.48976e-08	7.57161e-05	2.13876e-05	6.98574e-05	3.49278e-07	5.56537e-05	19	19	19	28.7638	25.4936	29.714	0.0196205	0.0692537	-8.99049	-6.082	+	membrane	S000002784	7	7	15.4	56.237	0	29.85	1383700000	9	0	0	0	5	3	7	0.0196205	0.0692537	-8.99049	-6.082	P48360	P48360	Probable NADPH:adrenodoxin oxidoreductase, mitochondrial	ARH1	1166	>sp|P48360|ADRO_YEAST Probable NADPH:adrenodoxin oxidoreductase, mitochondrial OS=Saccharomyces cerevisiae (strain ATCC 204508 / S288c) OX=559292 GN=ARH1 PE=1 SV=1	YDR376W
P40416	P40416	Iron-sulfur clusters transporter ATM1, mitochondrial	ATM1	P40416	+	65904040	524288	524288	494870176	161499920	1610500224	6.20086e-06	9.03607e-07	9.48976e-08	8.22081e-05	7.31119e-05	0.000127748	2.39979e-06	9.43561e-05	25.9739	19	19	28.8825	27.267	30.5849	0.095379	0.104	-7.58681	-2.7815	+	membrane	S000004916	20	20	31.2	77.521	0	70.18	2332800000	29	2	0	0	11	5	10	0.095379	0.104	-7.58681	-2.7815	P40416	P40416	Iron-sulfur clusters transporter ATM1, mitochondrial	ATM1	1008	>sp|P40416|ATM1_YEAST Iron-sulfur clusters transporter ATM1, mitochondrial OS=Saccharomyces cerevisiae (strain ATCC 204508 / S288c) OX=559292 GN=ATM1 PE=1 SV=2	YMR301C
P32839	P32839	Mitochondrial chaperone BCS1	BCS1	P32839	+	20963008	524288	524288	71507008	524288	94775992	1.97239e-06	9.03607e-07	9.48976e-08	1.18788e-05	2.37348e-07	7.51783e-06	9.90299e-07	6.54465e-06	24.3213	19	19	26.0916	19	26.498	0.305436	0.283357	-3.08942	-1.25445	+	cytosol;membrane	S000002783	3	3	8.8	51.107	0	6.3558	187250000	4	1	0	0	2	1	1	0.305436	0.283357	-3.08942	-1.25445	P32839	P32839	Mitochondrial chaperone BCS1	BCS1	615	>sp|P32839|BCS1_YEAST Mitochondrial chaperone BCS1 OS=Saccharomyces cerevisiae (strain ATCC 204508 / S288c) OX=559292 GN=BCS1 PE=1 SV=2	YDR375C
P32796	P32796	Carnitine O-acetyltransferase, mitochondrial	CAT2	P32796	+	5968195072	524288	125079952	7573202432	3045999616	16538992640	0.000561543	9.03607e-07	2.26398e-05	0.00125806	0.00137894	0.00131191	0.000195029	0.0013163	32.4746	19	26.8983	32.8183	31.5043	33.9452	0.199974	0.161492	-6.63158	-1.78431	+	intracellular membrane-bounded organelle;intracellular organelle;membrane;microbody;mitochondrion;organelle;peroxisome	S000004506	39	39	58.2	77.241	0	286.44	33252000000	184	25	0	5	29	28	24	0.199974	0.161492	-6.63158	-1.78431	P32796	P32796	Carnitine O-acetyltransferase, mitochondrial	CAT2	606	>sp|P32796|CACP_YEAST Carnitine O-acetyltransferase, mitochondrial OS=Saccharomyces cerevisiae (strain ATCC 204508 / S288c) OX=559292 GN=CAT2 PE=1 SV=2	YML042W
P41735	P41735	Catabolite repression protein CAT5	CAT5	P41735	+	15502994	524288	8749795	126640064	29308994	398669952	1.45866e-06	9.03607e-07	1.58374e-06	2.10375e-05	1.32683e-05	3.16233e-05	1.31534e-06	2.19764e-05	23.886	19	23.0608	26.9162	24.8048	28.5706	0.0322321	0.0570074	-4.78159	-4.42794	+	membrane	S000005651	3	3	14.2	26.059	0	10.152	578870000	10	2	0	1	3	1	3	0.0322321	0.0570074	-4.78159	-4.42794	P41735	P41735	Catabolite repression protein CAT5	CAT5	1058	>sp|P41735|COQ7_YEAST 5-demethoxyubiquinone hydroxylase, mitochondrial OS=Saccharomyces cerevisiae (strain ATCC 204508 / S288c) OX=559292 GN=CAT5 PE=1 SV=2	YOR125C
P07252	P07252	Cytochrome B pre-mRNA-processing protein 1	CBP1	P07252	+	524288	524288	524288	20290990	16252999	89892040	4.93298e-08	9.03607e-07	9.48976e-08	3.37075e-06	7.35782e-06	7.13043e-06	3.49278e-07	5.953e-06	19	19	19	24.2743	23.9542	26.4217	0.0168989	0.0682353	-5.88341	-6.0363	+	intracellular membrane-bounded organelle;intracellular organelle;mitochondrion;organelle	S000003745	3	3	5.2	76.171	0	3.21	126440000	3	0	0	0	1	1	2	0.0168989	0.0682353	-5.88341	-6.0363	P07252	P07252	Cytochrome B pre-mRNA-processing protein 1	CBP1	160	>sp|P07252|CBP1_YEAST Cytochrome B pre-mRNA-processing protein 1 OS=Saccharomyces cerevisiae (strain ATCC 204508 / S288c) OX=559292 GN=CBP1 PE=1 SV=1	YJL209W
P37267	P37267	Assembly factor CBP4	CBP4	P37267	+	8749505	524288	19635008	811310144	105200008	1755800960	8.23234e-07	9.03607e-07	3.55399e-06	0.000134775	4.76246e-05	0.000139274	1.76028e-06	0.000107225	23.0608	19	24.2269	29.5957	26.6486	30.7095	0.00303299	0.0417143	-6.88868	-11.8721	+	intracellular membrane-bounded organelle;intracellular organelle;membrane;mitochondrion;organelle	S000003406	11	11	65.3	17.532	0	71.265	2700700000	26	1	0	1	6	5	8	0.00303299	0.0417143	-6.88868	-11.8721	P37267	P37267	Assembly factor CBP4	CBP4	747	>sp|P37267|CBP4_YEAST Assembly factor CBP4 OS=Saccharomyces cerevisiae (strain ATCC 204508 / S288c) OX=559292 GN=CBP4 PE=1 SV=3	YGR174C
P14905	P14905	Cytochrome B translational activator protein CBS2	CBS2	P14905	+	524288	524288	524288	234099952	19437012	274829984	4.93298e-08	9.03607e-07	9.48976e-08	3.88888e-05	8.79924e-06	2.18001e-05	3.49278e-07	2.31627e-05	19	19	19	27.8025	24.2123	28.034	0.0249614	0.0622588	-7.68294	-5.34606	+	intracellular non-membrane-bounded organelle;intracellular organelle;macromolecular complex;organelle;ribonucleoprotein complex;ribosome	S000002605	6	6	19	44.607	0	8.5547	528370000	7	0	0	0	4	2	3	0.0249614	0.0622588	-7.68294	-5.34606	P14905	P14905	Cytochrome B translational activator protein CBS2	CBS2	292	>sp|P14905|CBS2_YEAST Cytochrome B translational activator protein CBS2 OS=Saccharomyces cerevisiae (strain ATCC 204508 / S288c) OX=559292 GN=CBS2 PE=1 SV=1	YDR197W
Q03702	Q03702	Cruciform cutting endonuclease 1, mitochondrial	CCE1	Q03702		17075008	524288	524288	48862972	12262003	524288	1.60657e-06	9.03607e-07	9.48976e-08	8.11714e-06	5.55107e-06	4.15876e-08	8.68359e-07	4.56994e-06	24.0254	19	19	25.5422	23.5477	19	0.269634	0.266209	-2.02152	-1.31538	+	membrane	S000001494	4	4	13.9	41	0	26.677	78200000	4	1	0	0	2	1	2	0.269634	0.266209	-2.02152	-1.31538	Q03702	Q03702	Cruciform cutting endonuclease 1, mitochondrial	CCE1	1435	>sp|Q03702|CCE1_YEAST Cruciform cutting endonuclease 1, mitochondrial OS=Saccharomyces cerevisiae (strain ATCC 204508 / S288c) OX=559292 GN=CCE1 PE=1 SV=1	YKL011C
Q08822	Q08822	Probable electron transfer flavoprotein-ubiquinone oxidoreductase, mitochondrial	CIR2	Q08822	+	3516898560	524288	205969984	3979000832	695999808	10027001856	0.000330902	9.03607e-07	3.72811e-05	0.000660994	0.000315083	0.000795363	0.000123029	0.00059048	31.7117	19	27.6179	31.8898	29.3745	33.2232	0.208975	0.181028	-5.38598	-1.71228	+	intracellular membrane-bounded organelle;intracellular organelle;membrane;mitochondrion;organelle	S000005883	39	39	58.5	69.633	0	298.95	18425000000	145	19	0	5	25	15	25	0.208975	0.181028	-5.38598	-1.71228	Q08822	Q08822	Probable electron transfer flavoprotein-ubiquinone oxidoreductase, mitochondrial	CIR2	1610	>sp|Q08822|ETFD_YEAST Probable electron transfer flavoprotein-ubiquinone oxidoreductase, mitochondrial OS=Saccharomyces cerevisiae (strain ATCC 204508 / S288c) OX=559292 GN=CIR2 PE=1 SV=1	YOR356W
P53264	P53264	Cardiolipin-specific deacylase 1, mitochondrial	CLD1	P53264		74218968	524288	524288	533529760	11180003	769309888	6.9832e-06	9.03607e-07	9.48976e-08	8.86303e-05	5.06125e-06	6.10233e-05	2.66057e-06	5.15716e-05	26.1453	19	19	28.991	23.4144	29.519	0.126945	0.11033	-5.92637	-2.33273	+	intracellular membrane-bounded organelle;intracellular organelle;membrane;mitochondrion;organelle	S000003342	13	13	26.3	52.044	0	21.997	1388200000	24	3	0	0	10	2	8	0.126945	0.11033	-5.92637	-2.33273	P53264	P53264	Cardiolipin-specific deacylase 1, mitochondrial	CLD1	1271	>sp|P53264|CLD1_YEAST Cardiolipin-specific deacylase 1, mitochondrial OS=Saccharomyces cerevisiae (strain ATCC 204508 / S288c) OX=559292 GN=CLD1 PE=1 SV=1	YGR110W
P36064	P36064	COX assembly mitochondrial protein	CMC1	P36064	+	524288	524288	524288	11422004	524288	33038000	4.93298e-08	9.03607e-07	9.48976e-08	1.89743e-06	2.37348e-07	2.62064e-06	3.49278e-07	1.58514e-06	19	19	19	23.4453	19	24.9776	0.192186	0.171401	-3.47431	-1.74362	+	cell part	S000001620	1	1	8.1	13.007	0.0092593	1.2272	44460000	2	0	0	0	1	0	1	0.192186	0.171401	-3.47431	-1.74362	P36064	P36064	COX assembly mitochondrial protein	CMC1	710	>sp|P36064|COXM1_YEAST COX assembly mitochondrial protein OS=Saccharomyces cerevisiae (strain ATCC 204508 / S288c) OX=559292 GN=CMC1 PE=1 SV=2	YKL137W
Q3E7B2	Q3E7B2	Cytochrome c oxidase assembly factor 3, mitochondrial	COA3	Q3E7B2	+	524288	524288	31436998	230720112	524288	1091300480	4.93298e-08	9.03607e-07	5.69018e-06	3.83274e-05	2.37348e-07	8.65642e-05	2.21437e-06	4.17096e-05	19	19	24.906	27.7816	19	30.0234	0.210478	0.185451	-4.633	-1.68683		membrane	S000007611	2	2	21.2	9.8814	0	3.4089	1353400000	9	0	0	1	2	0	2	0.210478	0.185451	-4.633	-1.68683	Q3E7B2	Q3E7B2	Cytochrome c oxidase assembly factor 3, mitochondrial	COA3	1749	>sp|Q3E7B2|COA3_YEAST Cytochrome c oxidase assembly factor 3, mitochondrial OS=Saccharomyces cerevisiae (strain ATCC 204508 / S288c) OX=559292 GN=COA3 PE=1 SV=1
P18900	P18900	Hexaprenyl pyrophosphate synthase, mitochondrial	COQ1	P18900	+	524288	18722006	19311988	734939712	130389968	3186299648	4.93298e-08	3.22673e-05	3.49552e-06	0.000122089	5.90282e-05	0.000252744	1.19374e-05	0.00014462	19	24.1582	24.203	29.4531	26.9583	31.5692	0.0906127	0.099035	-6.87311	-2.83666	+	intracellular membrane-bounded organelle;intracellular organelle;mitochondrion;organelle	S000000207	15	15	34.7	52.559	0	41.769	4089600000	45	1	2	1	8	6	13	0.0906127	0.099035	-6.87311	-2.83666	P18900	P18900	Hexaprenyl pyrophosphate synthase, mitochondrial	COQ1	339	>sp|P18900|COQ1_YEAST Hexaprenyl pyrophosphate synthase, mitochondrial OS=Saccharomyces cerevisiae (strain ATCC 204508 / S288c) OX=559292 GN=COQ1 PE=1 SV=1	YBR003W
P32378	P32378	4-hydroxybenzoate polyprenyltransferase, mitochondrial	COQ2	P32378	+	524288	524288	524288	357009792	110010072	819199808	4.93298e-08	9.03607e-07	9.48976e-08	5.93067e-05	4.98021e-05	6.49807e-05	3.49278e-07	5.80298e-05	19	19	19	28.4114	26.7131	29.6096	0.00816124	0.076	-9.2447	-8.88645	+	intracellular membrane-bounded organelle;intracellular organelle;membrane;mitochondrion;organelle	S000005324	7	7	14.5	41.001	0	6.4576	1286200000	14	0	0	0	6	3	5	0.00816124	0.076	-9.2447	-8.88645	P32378	P32378	4-hydroxybenzoate polyprenyltransferase, mitochondrial	COQ2	551	>sp|P32378|COQ2_YEAST 4-hydroxybenzoate polyprenyltransferase, mitochondrial OS=Saccharomyces cerevisiae (strain ATCC 204508 / S288c) OX=559292 GN=COQ2 PE=1 SV=1	YNR041C
P27680	P27680	Hexaprenyldihydroxybenzoate methyltransferase, mitochondrial	COQ3	P27680	+	17618004	524288	524288	77080032	25356996	524288	1.65766e-06	9.03607e-07	9.48976e-08	1.28046e-05	1.14792e-05	4.15876e-08	8.85389e-07	8.10847e-06	24.0705	19	19	26.1999	24.5959	19	0.255067	0.245307	-2.57506	-1.4066	+	intracellular membrane-bounded organelle;intracellular organelle;membrane;mitochondrion;organelle	S000005456	4	4	11.5	36.33	0	3.8928	120050000	5	1	0	0	3	1	0	0.255067	0.245307	-2.57506	-1.4066	P27680	P27680	Hexaprenyldihydroxybenzoate methyltransferase, mitochondrial	COQ3	480	>sp|P27680|COQ3_YEAST Ubiquinone biosynthesis O-methyltransferase, mitochondrial OS=Saccharomyces cerevisiae (strain ATCC 204508 / S288c) OX=559292 GN=COQ3 PE=1 SV=2	YOL096C
O13525	O13525	Ubiquinone biosynthesis protein COQ4, mitochondrial	COQ4	O13525	+	524288	524288	524288	72665008	35064020	120389944	4.93298e-08	9.03607e-07	9.48976e-08	1.20712e-05	1.58737e-05	9.54958e-06	3.49278e-07	1.24981e-05	19	19	19	26.1148	25.0635	26.8431	0.00539045	0.059	-7.00713	-9.77895	+	membrane	S000002612	5	5	9.9	38.627	0	3.7763	228120000	5	0	0	0	2	2	4	0.00539045	0.059	-7.00713	-9.77895	O13525	O13525	Ubiquinone biosynthesis protein COQ4, mitochondrial	COQ4	47	>sp|O13525|COQ4_YEAST Ubiquinone biosynthesis protein COQ4, mitochondrial OS=Saccharomyces cerevisiae (strain ATCC 204508 / S288c) OX=559292 GN=COQ4 PE=1 SV=2	YDR204W
P49017	P49017	2-methoxy-6-polyprenyl-1,4-benzoquinol methylase, mitochondrial	COQ5	P49017	+	524288	524288	524288	471699712	100909960	1610099968	4.93298e-08	9.03607e-07	9.48976e-08	7.8359e-05	4.56825e-05	0.000127717	3.49278e-07	8.39193e-05	19	19	19	28.8133	26.5885	30.5845	0.0140147	0.0708571	-9.6621	-7.12532	+	membrane	S000004578	10	10	40.1	34.684	0	72.739	2182700000	14	0	0	0	6	3	4	0.0140147	0.0708571	-9.6621	-7.12532	P49017	P49017	2-methoxy-6-polyprenyl-1,4-benzoquinol methylase, mitochondrial	COQ5	1179	>sp|P49017|COQ5_YEAST 2-methoxy-6-polyprenyl-1,4-benzoquinol methylase, mitochondrial OS=Saccharomyces cerevisiae (strain ATCC 204508 / S288c) OX=559292 GN=COQ5 PE=1 SV=1	YML110C
P53318	P53318	Ubiquinone biosynthesis monooxygenase COQ6	COQ6	P53318	+	524288	524288	27341984	302260032	524288	2975698176	4.93298e-08	9.03607e-07	4.94897e-06	5.02116e-05	2.37348e-07	0.000236039	1.9673e-06	9.54959e-05	19	19	24.7046	28.1712	19	31.4706	0.192646	0.155936	-5.31239	-1.80359	+	membrane	S000003487	12	12	41.1	53.527	0	75.596	3305300000	24	0	0	1	7	0	11	0.192646	0.155936	-5.31239	-1.80359	P53318	P53318	Ubiquinone biosynthesis monooxygenase COQ6	COQ6	1282	>sp|P53318|COQ6_YEAST Ubiquinone biosynthesis monooxygenase COQ6, mitochondrial OS=Saccharomyces cerevisiae (strain ATCC 204508 / S288c) OX=559292 GN=COQ6 PE=1 SV=1	YGR255C
P27697	P27697	Probable serine/threonine-protein kinase COQ8, mitochondrial	COQ8	P27697	+	85833968	524288	524288	521220064	109900032	584380032	8.07605e-06	9.03607e-07	9.48976e-08	8.65854e-05	4.97523e-05	4.63543e-05	3.02485e-06	6.08973e-05	26.355	19	19	28.9573	26.7116	29.1223	0.0915955	0.101734	-6.81207	-2.81845		intracellular membrane-bounded organelle;intracellular organelle;mitochondrion;organelle	S000003087	12	12	28.5	56.741	0	41.368	1301300000	24	3	0	0	7	5	5	0.0915955	0.101734	-6.81207	-2.81845	P27697	P27697	Probable serine/threonine-protein kinase COQ8, mitochondrial	COQ8	482	>sp|P27697|COQ8_YEAST Atypical kinase COQ8, mitochondrial OS=Saccharomyces cerevisiae (strain ATCC 204508 / S288c) OX=559292 GN=COQ8 PE=1 SV=1
Q05779	Q05779	Ubiquinone biosynthesis protein COQ9, mitochondrial	COQ9	Q05779	+	60046020	524288	524288	185519952	72943952	1768399616	5.64968e-06	9.03607e-07	9.48976e-08	3.08187e-05	3.30221e-05	0.000140273	2.21606e-06	6.8038e-05	25.8396	19	19	27.467	26.1203	30.7198	0.144286	0.127615	-6.82251	-2.18865		membrane	S000004191	6	6	23.1	29.958	0	16.592	2086900000	22	4	0	0	3	4	6	0.144286	0.127615	-6.82251	-2.18865	Q05779	Q05779	Ubiquinone biosynthesis protein COQ9, mitochondrial	COQ9	1507	>sp|Q05779|COQ9_YEAST Ubiquinone biosynthesis protein COQ9, mitochondrial OS=Saccharomyces cerevisiae (strain ATCC 204508 / S288c) OX=559292 GN=COQ9 PE=1 SV=1
P19516	P19516	Cytochrome c oxidase assembly protein COX11, mitochondrial	COX11	P19516	+	524288	524288	524288	210359968	524288	271240160	4.93298e-08	9.03607e-07	9.48976e-08	3.49451e-05	2.37348e-07	2.15153e-05	3.49278e-07	1.88993e-05	19	19	19	27.6483	19	28.015	0.183679	0.1394	-5.88776	-1.87164	+	intracellular non-membrane-bounded organelle;intracellular organelle;macromolecular complex;membrane;mitochondrial envelope;organelle;ribonucleoprotein complex;ribosome	S000006053	5	5	14.3	34.044	0	36.417	481600000	3	0	0	0	2	0	3	0.183679	0.1394	-5.88776	-1.87164	P19516	P19516	Cytochrome c oxidase assembly protein COX11, mitochondrial	COX11	346	>sp|P19516|COX11_YEAST Cytochrome c oxidase assembly protein COX11, mitochondrial OS=Saccharomyces cerevisiae (strain ATCC 204508 / S288c) OX=559292 GN=COX11 PE=1 SV=2	YPL132W
P39103	P39103	Cytochrome c oxidase assembly protein COX14	COX14	P39103	+	45967992	524288	524288	427849824	102080032	238589936	4.32509e-06	9.03607e-07	9.48976e-08	7.10746e-05	4.62122e-05	1.89255e-05	1.77453e-06	4.54041e-05	25.4541	19	19	28.6725	26.6051	27.83	0.0614478	0.08242	-6.55116	-3.44168	+	membrane;mitochondrial envelope	S000004598	5	5	61.4	7.9589	0	35.987	814490000	11	2	0	0	4	2	2	0.0614478	0.08242	-6.55116	-3.44168	P39103	P39103	Cytochrome c oxidase assembly protein COX14	COX14	913	>sp|P39103|COX14_YEAST Cytochrome c oxidase assembly protein COX14 OS=Saccharomyces cerevisiae (strain ATCC 204508 / S288c) OX=559292 GN=COX14 PE=1 SV=1	YML129C
P40086	P40086	Cytochrome c oxidase assembly protein COX15	COX15	P40086	+	1610300160	524288	222699952	3394098688	1957899008	7823596544	0.000151512	9.03607e-07	4.03093e-05	0.00056383	0.000886351	0.000620584	6.42416e-05	0.000690255	30.5847	19	27.7305	31.6604	30.8667	32.8652	0.195598	0.156631	-6.02567	-1.80044	+	membrane	S000000943	20	20	30	54.658	0	84.934	15009000000	109	14	0	4	18	15	13	0.195598	0.156631	-6.02567	-1.80044	P40086	P40086	Cytochrome c oxidase assembly protein COX15	COX15	978	>sp|P40086|COX15_YEAST Cytochrome c oxidase assembly protein COX15 OS=Saccharomyces cerevisiae (strain ATCC 204508 / S288c) OX=559292 GN=COX15 PE=3 SV=1	YER141W
P53239	P53239	Mitochondrial inner membrane protein COX18	COX18	P53239		524288	524288	524288	20447990	524288	85101992	4.93298e-08	9.03607e-07	9.48976e-08	3.39683e-06	2.37348e-07	6.75047e-06	3.49278e-07	3.46155e-06	19	19	19	24.2855	19	26.3427	0.194127	0.168494	-4.20938	-1.76356	+	cell part	S000003294	2	2	7	35.65	0	2.3617	105550000	1	0	0	0	1	0	1	0.194127	0.168494	-4.20938	-1.76356	P53239	P53239	Mitochondrial inner membrane protein COX18	COX18	1261	>sp|P53239|COX18_YEAST Cytochrome c oxidase assembly protein COX18, mitochondrial OS=Saccharomyces cerevisiae (strain ATCC 204508 / S288c) OX=559292 GN=COX18 PE=1 SV=1	YGR062C
Q04935	Q04935	Cytochrome c oxidase protein 20, mitochondrial	COX20	Q04935	+	35393020	524288	524288	899909632	66539036	702669632	3.3301e-06	9.03607e-07	9.48976e-08	0.000149493	3.01226e-05	5.57372e-05	1.44287e-06	7.84511e-05	25.077	19	19	29.7452	25.9877	29.3883	0.0474883	0.0740373	-7.34807	-3.94839	+	membrane	S000002639	9	9	37.1	23.758	0	116.28	1704500000	16	1	0	0	8	4	2	0.0474883	0.0740373	-7.34807	-3.94839	Q04935	Q04935	Cytochrome c oxidase protein 20, mitochondrial	COX20	1493	>sp|Q04935|COX20_YEAST Cytochrome c oxidase assembly protein COX20, mitochondrial OS=Saccharomyces cerevisiae (strain ATCC 204508 / S288c) OX=559292 GN=COX20 PE=1 SV=1	YDR231C
Q12289	Q12289	Mitochondrial carnitine carrier	CRC1	Q12289	+	349589888	524288	524288	1210599680	707430016	5047005184	3.28926e-05	9.03607e-07	9.48976e-08	0.000201105	0.000320257	0.000400339	1.1297e-05	0.000307234	28.3811	19	19	30.1731	29.398	32.2328	0.132742	0.111052	-8.47426	-2.32816	+	membrane	S000005626	17	17	50.2	34.754	0	162.89	7314600000	45	6	0	0	9	8	14	0.132742	0.111052	-8.47426	-2.32816	Q12289	Q12289	Mitochondrial carnitine carrier	CRC1	1675	>sp|Q12289|CRC1_YEAST Mitochondrial carnitine carrier OS=Saccharomyces cerevisiae (strain ATCC 204508 / S288c) OX=559292 GN=CRC1 PE=1 SV=1	YOR100C
P38152	P38152	Tricarboxylate transport protein	CTP1	P38152	+	524288	524288	524288	258350016	61696976	1076300032	4.93298e-08	9.03607e-07	9.48976e-08	4.29172e-05	2.79306e-05	8.53744e-05	3.49278e-07	5.20741e-05	19	19	19	27.9448	25.8787	30.0034	0.0172722	0.0736949	-8.94229	-6.43002	+	membrane	S000000495	10	10	39.1	32.173	0	45.211	1396400000	17	0	0	0	6	2	6	0.0172722	0.0736949	-8.94229	-6.43002	P38152	P38152	Tricarboxylate transport protein	CTP1	784	>sp|P38152|TXTP_YEAST Tricarboxylate transport protein OS=Saccharomyces cerevisiae (strain ATCC 204508 / S288c) OX=559292 GN=CTP1 PE=2 SV=3	YBR291C
P06182	P06182	Cytochrome c heme lyase	CYC3	P06182	+	245170032	524288	288379904	574249792	102700008	1411399936	2.30678e-05	9.03607e-07	5.21976e-05	9.53947e-05	4.64928e-05	0.000111955	2.53897e-05	8.46142e-05	27.8692	19	28.1034	29.0971	26.6139	30.3945	0.201085	0.182323	-3.71095	-1.70583	+	membrane	S000000037	8	8	22.7	30.081	0	15.208	2621900000	28	2	0	4	6	1	4	0.201085	0.182323	-3.71095	-1.70583	P06182	P06182	Cytochrome c heme lyase	CYC3	144	>sp|P06182|CCHL_YEAST Holocytochrome-c synthase OS=Saccharomyces cerevisiae (strain ATCC 204508 / S288c) OX=559292 GN=CYC3 PE=1 SV=1	YAL039C
Q06143	Q06143	Mitochondrial dicarboxylate transporter	DIC1	Q06143	+	230739936	524288	13112000	717550272	300080096	898180224	2.17101e-05	9.03607e-07	2.37331e-06	0.0001192	0.000135848	7.12455e-05	8.32901e-06	0.000108764	27.7817	19	23.6444	29.4185	28.1608	29.7424	0.123242	0.108856	-5.63188	-2.36192	+	membrane;mitochondrial envelope	S000004340	12	12	35.2	32.991	0	15.029	2159700000	30	5	0	1	6	8	6	0.123242	0.108856	-5.63188	-2.36192	Q06143	Q06143	Mitochondrial dicarboxylate transporter	DIC1	1524	>sp|Q06143|DIC1_YEAST Mitochondrial dicarboxylate transporter OS=Saccharomyces cerevisiae (strain ATCC 204508 / S288c) OX=559292 GN=DIC1 PE=1 SV=1	YLR348C
Q08023	Q08023	Protein FMP25, mitochondrial	FMP25	Q08023	+	999429888	119309952	56190024	554760128	190969888	1935799936	9.40355e-05	0.00020563	1.01705e-05	9.21571e-05	8.64531e-05	0.000153552	0.000103279	0.000110721	29.8965	26.8301	25.7438	29.0473	27.5088	30.8503	0.454171	0.425612	-1.64529	-0.828479	+	cell part	S000004067	13	13	26.2	66.689	0	89.967	3856400000	54	8	3	2	9	5	9	0.454171	0.425612	-1.64529	-0.828479	Q08023	Q08023	Protein FMP25, mitochondrial	FMP25	1581	>sp|Q08023|FMP25_YEAST Protein FMP25, mitochondrial OS=Saccharomyces cerevisiae (strain ATCC 204508 / S288c) OX=559292 GN=FMP25 PE=4 SV=1	YLR077W
Q02883	Q02883	N-acyl-phosphatidylethanolamine-hydrolyzing phospholipase D, mitochondrial	FMP30	Q02883	+	13869994	524288	524288	44502028	524288	251389936	1.30502e-06	9.03607e-07	9.48976e-08	7.3927e-06	2.37348e-07	1.99408e-05	7.6784e-07	9.19028e-06	23.7255	19	19	25.4074	19	27.9054	0.325532	0.296032	-3.52909	-1.2038	+	cell part	S000006024	3	3	7.7	54.367	0	5.3486	309760000	2	1	0	0	1	0	2	0.325532	0.296032	-3.52909	-1.2038	Q02883	Q02883	N-acyl-phosphatidylethanolamine-hydrolyzing phospholipase D, mitochondrial	FMP30	1391	>sp|Q02883|FMP30_YEAST N-acyl-phosphatidylethanolamine-hydrolyzing phospholipase D, mitochondrial OS=Saccharomyces cerevisiae (strain ATCC 204508 / S288c) OX=559292 GN=FMP30 PE=1 SV=1	YPL103C
Q08622	Q08622	Genetic interactor of prohibitins 3, mitochondrial	GEP3	Q08622	+	524288	524288	524288	54507996	524288	233700112	4.93298e-08	9.03607e-07	9.48976e-08	9.0549e-06	2.37348e-07	1.85376e-05	3.49278e-07	9.27661e-06	19	19	19	25.7	19	27.8001	0.190896	0.1537	-5.16668	-1.81063		membrane	S000005731	5	5	13.1	63.853	0	9.8375	288210000	7	0	0	0	2	1	3	0.190896	0.1537	-5.16668	-1.81063	Q08622	Q08622	Genetic interactor of prohibitins 3, mitochondrial	GEP3	1601	>sp|Q08622|GEP3_YEAST Genetic interactor of prohibitins 3, mitochondrial OS=Saccharomyces cerevisiae (strain ATCC 204508 / S288c) OX=559292 GN=GEP3 PE=1 SV=1
P38812	P38812	Phosphatidylglycerophosphatase GEP4, mitochondrial	GEP4	P38812	+	34268016	524288	524288	307059904	66906968	1541600640	3.22425e-06	9.03607e-07	9.48976e-08	5.1009e-05	3.02891e-05	0.000122283	1.40758e-06	6.78604e-05	25.0304	19	19	28.1939	25.9957	30.5218	0.0959149	0.106593	-7.22701	-2.76307	+	cell part	S000001142	6	6	49.7	20.945	0	25.94	1949900000	12	1	0	0	3	3	6	0.0959149	0.106593	-7.22701	-2.76307	P38812	P38812	Phosphatidylglycerophosphatase GEP4, mitochondrial	GEP4	862	>sp|P38812|GEP4_YEAST Phosphatidylglycerophosphatase GEP4, mitochondrial OS=Saccharomyces cerevisiae (strain ATCC 204508 / S288c) OX=559292 GN=GEP4 PE=1 SV=1	YHR100C
P38988	P38988	Mitochondrial GTP/GDP carrier protein 1	GGC1	P38988	+	1656700544	524288	528350176	6063506432	2162600960	10106001408	0.000155878	9.03607e-07	9.56328e-05	0.00100727	0.000979021	0.000801629	8.4138e-05	0.000929308	30.6257	19	28.9769	32.4975	31.0101	33.2345	0.186839	0.143145	-6.04651	-1.85458	+	membrane	S000002357	29	29	65	33.215	0	96.228	20517000000	117	12	0	7	19	18	20	0.186839	0.143145	-6.04651	-1.85458	P38988	P38988	Mitochondrial GTP/GDP carrier protein 1	GGC1	900	>sp|P38988|GGC1_YEAST Mitochondrial GTP/GDP carrier protein 1 OS=Saccharomyces cerevisiae (strain ATCC 204508 / S288c) OX=559292 GN=GGC1 PE=1 SV=1	YDL198C
P40012	P40012	Protoporphyrinogen oxidase	HEM14	P40012	+	33034986	524288	524288	580660288	169750032	1986000000	3.10823e-06	9.03607e-07	9.48976e-08	9.64596e-05	7.68467e-05	0.000157534	1.36891e-06	0.00011028	24.9775	19	19	29.1131	27.3388	30.8872	0.0683966	0.0839057	-8.12056	-3.32762	+	membrane	S000000816	20	20	46.6	59.702	0	100.83	2769400000	36	1	0	0	9	8	15	0.0683966	0.0839057	-8.12056	-3.32762	P40012	P40012	Protoporphyrinogen oxidase	HEM14	959	>sp|P40012|PPOX_YEAST Protoporphyrinogen oxidase OS=Saccharomyces cerevisiae (strain ATCC 204508 / S288c) OX=559292 GN=HEM14 PE=1 SV=1	YER014W
Q03557	Q03557	Glutamyl-tRNA(Gln) amidotransferase subunit A, mitochondrial	HER2	Q03557	+	71802008	524288	18460002	385740160	42337984	127890016	6.75579e-06	9.03607e-07	3.34131e-06	6.40794e-05	1.91666e-05	1.01445e-05	3.6669e-06	3.11302e-05	26.0975	19	24.1379	28.5231	25.3354	26.9303	0.0907514	0.105343	-3.85114	-2.66208	+	intracellular membrane-bounded organelle;intracellular organelle;macromolecular complex;mitochondrion;organelle;protein complex	S000004907	11	11	26.9	50.918	0	22.577	646240000	17	4	0	1	8	3	2	0.0907514	0.105343	-3.85114	-2.66208	Q03557	Q03557	Glutamyl-tRNA(Gln) amidotransferase subunit A, mitochondrial	HER2	1425	>sp|Q03557|GATA_YEAST Glutamyl-tRNA(Gln) amidotransferase subunit A, mitochondrial OS=Saccharomyces cerevisiae (strain ATCC 204508 / S288c) OX=559292 GN=HER2 PE=1 SV=1	YMR293C
P28627	P28627	Mitochondrial inner membrane protease subunit 1	IMP1	P28627	+	524288	524288	524288	38292980	10580005	112490048	4.93298e-08	9.03607e-07	9.48976e-08	6.36125e-06	4.78962e-06	8.92295e-06	3.49278e-07	6.69127e-06	19	19	19	25.1906	23.3348	26.7452	0.0252126	0.0606957	-6.09021	-5.13608	+	macromolecular complex;protein complex	S000004758	1	1	8.9	21.432	0	3.9035	161360000	1	0	0	0	1	1	1	0.0252126	0.0606957	-6.09021	-5.13608	P28627	P28627	Mitochondrial inner membrane protease subunit 1	IMP1	497	>sp|P28627|IMP1_YEAST Mitochondrial inner membrane protease subunit 1 OS=Saccharomyces cerevisiae (strain ATCC 204508 / S288c) OX=559292 GN=IMP1 PE=1 SV=3	YMR150C
P46972	P46972	Mitochondrial inner membrane protease subunit 2	IMP2	P46972		524288	524288	524288	78617016	12183002	158980032	4.93298e-08	9.03607e-07	9.48976e-08	1.30599e-05	5.51531e-06	1.26106e-05	3.49278e-07	1.03953e-05	19	19	19	26.2283	23.5384	27.2443	0.0263895	0.0594043	-6.67032	-5.10906	+	macromolecular complex;protein complex	S000004638	1	1	12.4	19.93	0	4.4614	249780000	3	0	0	0	1	1	1	0.0263895	0.0594043	-6.67032	-5.10906	P46972	P46972	Mitochondrial inner membrane protease subunit 2	IMP2	1117	>sp|P46972|IMP2_YEAST Mitochondrial inner membrane protease subunit 2 OS=Saccharomyces cerevisiae (strain ATCC 204508 / S288c) OX=559292 GN=IMP2 PE=1 SV=1	YMR035W
Q6Q560	Q6Q560	Protein ISD11	ISD11	Q6Q560	+	714149888	524288	112720056	2355998976	256350128	3356698624	6.71938e-05	9.03607e-07	2.04026e-05	0.00039138	0.000116051	0.00026626	2.95e-05	0.000257897	29.4117	19	26.7482	31.1337	27.9335	31.6444	0.130953	0.118817	-5.18394	-2.26695	+	cell part	S000007237	13	13	89.4	11.266	0	67.57	6795900000	53	7	0	5	11	4	9	0.130953	0.118817	-5.18394	-2.26695	Q6Q560	Q6Q560	Protein ISD11	ISD11	1757	>sp|Q6Q560|ISD11_YEAST Protein ISD11 OS=Saccharomyces cerevisiae (strain ATCC 204508 / S288c) OX=559292 GN=ISD11 PE=1 SV=1	YER048W-A
P38702	P38702	Mitochondrial carrier protein LEU5	LEU5	P38702	+	524288	524288	524288	60116000	524288	53641972	4.93298e-08	9.03607e-07	9.48976e-08	9.9865e-06	2.37348e-07	4.25499e-06	3.49278e-07	4.82628e-06	19	19	19	25.8412	19	25.6769	0.183564	0.145339	-4.50603	-1.83656	+	membrane	S000001044	2	2	7	40.825	0	3.9358	113760000	3	0	0	0	2	0	1	0.183564	0.145339	-4.50603	-1.83656	P38702	P38702	Mitochondrial carrier protein LEU5	LEU5	839	>sp|P38702|LEU5_YEAST Mitochondrial carrier protein LEU5 OS=Saccharomyces cerevisiae (strain ATCC 204508 / S288c) OX=559292 GN=LEU5 PE=1 SV=1	YHR002W
P11914	P11914	Mitochondrial-processing peptidase subunit alpha	MAS2	P11914	+	180400032	524288	524288	1170699264	902520192	5040203776	1.69737e-05	9.03607e-07	9.48976e-08	0.000194477	0.000408576	0.0003998	5.99073e-06	0.000334284	27.4266	19	19	30.1247	29.7494	32.2308	0.10757	0.108227	-8.89277	-2.6317	+	macromolecular complex;protein complex	S000001066	28	28	47.9	53.337	0	101.78	7293800000	63	4	0	0	12	15	19	0.10757	0.108227	-8.89277	-2.6317	P11914	P11914	Mitochondrial-processing peptidase subunit alpha	MAS2	258	>sp|P11914|MPPA_YEAST Mitochondrial-processing peptidase subunit alpha OS=Saccharomyces cerevisiae (strain ATCC 204508 / S288c) OX=559292 GN=MAS2 PE=1 SV=1	YHR024C
P38300	P38300	Protein MBA1, mitochondrial	MBA1	P38300	+	34560016	524288	56223016	958859584	225000016	3232800768	3.25172e-06	9.03607e-07	1.01765e-05	0.000159286	0.000101859	0.000256433	4.77728e-06	0.000172526	25.0426	19	25.7447	29.8367	27.7453	31.5901	0.0318445	0.0582149	-6.46166	-4.67731	+	membrane	S000000389	10	10	43.2	31.811	0	37.514	4507500000	31	1	0	1	8	5	10	0.0318445	0.0582149	-6.46166	-4.67731	P38300	P38300	Protein MBA1, mitochondrial	MBA1	813	>sp|P38300|MBA1_YEAST Inner membrane mitoribosome receptor MBA1, mitochondrial OS=Saccharomyces cerevisiae (strain ATCC 204508 / S288c) OX=559292 GN=MBA1 PE=1 SV=1	YBR185C
P38323	P38323	Mitochondrial clpX-like chaperone MCX1	MCX1	P38323	+	14286001	524288	2.9829e+06	1128500736	351009824	2413500416	1.34416e-06	9.03607e-07	5.39913e-07	0.000187467	0.000158904	0.000191444	9.29226e-07	0.000179272	23.7681	19	21.5083	30.0718	28.3869	31.1685	0.0158354	0.0697037	-8.45026	-6.62144	+	cell part	S000000431	20	20	43.3	57.945	0	67.306	3910300000	51	1	0	1	14	14	11	0.0158354	0.0697037	-8.45026	-6.62144	P38323	P38323	Mitochondrial clpX-like chaperone MCX1	MCX1	818	>sp|P38323|CLPX_YEAST ATP-dependent clpX-like chaperone, mitochondrial OS=Saccharomyces cerevisiae (strain ATCC 204508 / S288c) OX=559292 GN=MCX1 PE=1 SV=1	YBR227C
P35191	P35191	DnaJ homolog 1, mitochondrial	MDJ1	P35191	+	1122700032	24681010	491190016	9985595392	2548800768	15992019968	0.000105634	4.25376e-05	8.89068e-05	0.00165881	0.00115386	0.00126852	7.90261e-05	0.0013604	30.0643	24.5569	28.8717	33.2172	31.2472	33.8966	0.0399714	0.0664474	-4.95603	-4.05653	+	cell part	S000001878	37	37	59.7	55.56	0	323.31	30165000000	176	11	2	6	29	22	28	0.0399714	0.0664474	-4.95603	-4.05653	P35191	P35191	DnaJ homolog 1, mitochondrial	MDJ1	679	>sp|P35191|MDJ1_YEAST DnaJ homolog 1, mitochondrial OS=Saccharomyces cerevisiae (strain ATCC 204508 / S288c) OX=559292 GN=MDJ1 PE=1 SV=1	YFL016C
P42834	P42834	Mitochondrial DnaJ homolog 2	MDJ2	P42834		524288	23426994	524288	126269920	10569002	41326008	4.93298e-08	4.03763e-05	9.48976e-08	2.0976e-05	4.78464e-06	3.27807e-06	1.35068e-05	9.67958e-06	19	24.4817	19	26.9119	23.3333	25.3005	0.259013	0.232348	-4.35472	-1.45615	+	macromolecular complex;membrane;protein complex	S000005272	6	6	43.2	16.474	0	6.4127	201590000	12	0	1	0	4	1	1	0.259013	0.232348	-4.35472	-1.45615	P42834	P42834	Mitochondrial DnaJ homolog 2	MDJ2	1070	>sp|P42834|MDJ2_YEAST Mitochondrial DnaJ homolog 2 OS=Saccharomyces cerevisiae (strain ATCC 204508 / S288c) OX=559292 GN=MDJ2 PE=1 SV=1	YNL328C
P33310	P33310	ATP-dependent permease MDL1, mitochondrial	MDL1	P33310	+	45756020	524288	17487008	719160064	233719888	1283000064	4.30515e-06	9.03607e-07	3.1652e-06	0.000119467	0.000105806	0.00010177	2.79132e-06	0.000109015	25.4475	19	24.0598	29.4217	27.8002	30.2569	0.0453486	0.0731321	-6.32386	-3.96588	+	membrane	S000004178	17	17	28.6	75.949	0	79.839	2299100000	36	2	0	2	11	10	7	0.0453486	0.0731321	-6.32386	-3.96588	P33310	P33310	ATP-dependent permease MDL1, mitochondrial	MDL1	636	>sp|P33310|MDL1_YEAST ATP-dependent permease MDL1, mitochondrial OS=Saccharomyces cerevisiae (strain ATCC 204508 / S288c) OX=559292 GN=MDL1 PE=1 SV=2	YLR188W
P33311	P33311	ATP-dependent permease MDL2, mitochondrial	MDL2	P33311	+	536499808	524288	16984994	2784400640	652789888	5481200640	5.04788e-05	9.03607e-07	3.07433e-06	0.000462546	0.000295521	0.00043478	1.81523e-05	0.000397616	28.999	19	24.0178	31.3747	29.282	32.3518	0.098709	0.108342	-6.99728	-2.714	+	membrane	S000006191	27	26	39.5	85.136	0	152.98	9471900000	77	9	0	1	21	13	15	0.098709	0.108342	-6.99728	-2.714	P33311	P33311	ATP-dependent permease MDL2, mitochondrial	MDL2	637	>sp|P33311|MDL2_YEAST ATP-dependent permease MDL2, mitochondrial OS=Saccharomyces cerevisiae (strain ATCC 204508 / S288c) OX=559292 GN=MDL2 PE=1 SV=3	YPL270W
Q08645	Q08645	Folylpolyglutamate synthase	MET7	Q08645		524288	524288	524288	30825006	524288	92117024	4.93298e-08	9.03607e-07	9.48976e-08	5.12067e-06	2.37348e-07	7.30692e-06	3.49278e-07	4.22164e-06	19	19	19	24.8776	19	26.457	0.189171	0.156432	-4.44485	-1.80048	+	cytoplasm;intracellular membrane-bounded organelle;intracellular organelle;membrane;mitochondrion;organelle	S000005767	3	3	5.3	62.151	0.0053603	1.5079	122940000	4	0	0	0	1	1	2	0.189171	0.156432	-4.44485	-1.80048	Q08645	Q08645	Folylpolyglutamate synthase	MET7	1602	>sp|Q08645|FOLE_YEAST Folylpolyglutamate synthase OS=Saccharomyces cerevisiae (strain ATCC 204508 / S288c) OX=559292 GN=MET7 PE=1 SV=1	YOR241W
Q02889	Q02889	Protein MGR2	MGR2	Q02889	+	210050096	524288	239000032	355869856	25343992	822640256	1.97634e-05	9.03607e-07	4.32597e-05	5.91173e-05	1.14734e-05	6.52536e-05	2.13089e-05	4.52814e-05	27.6462	19	27.8324	28.4068	24.5951	29.6157	0.206441	0.201041	-2.713	-1.62358	+	macromolecular complex;mitochondrial inner membrane presequence translocase complex;protein complex	S000006019	1	1	16.8	12.252	0	22.951	1652900000	11	1	0	1	1	1	1	0.206441	0.201041	-2.713	-1.62358	Q02889	Q02889	Protein MGR2	MGR2	1393	>sp|Q02889|MGR2_YEAST Protein MGR2 OS=Saccharomyces cerevisiae (strain ATCC 204508 / S288c) OX=559292 GN=MGR2 PE=1 SV=1	YPL098C
Q04472	Q04472	Mitochondrial inner membrane i-AAA protease supercomplex subunit MGR3	MGR3	Q04472	+	524288	4155101	150220064	524288	10295995	118929944	4.93298e-08	7.16129e-06	2.71902e-05	8.7095e-08	4.66105e-06	9.43377e-06	1.1467e-05	4.72731e-06	19	21.9865	27.1625	19	23.2956	26.8255	0.584792	0.606227	-0.324054	-0.461582		macromolecular complex;membrane;protein complex	S000004721	7	7	17.8	58.003	0	13.977	283600000	7	0	1	5	0	1	2	0.584792	0.606227	-0.324054	-0.461582	Q04472	Q04472	Mitochondrial inner membrane i-AAA protease supercomplex subunit MGR3	MGR3	1479	>sp|Q04472|MGR3_YEAST Mitochondrial inner membrane i-AAA protease supercomplex subunit MGR3 OS=Saccharomyces cerevisiae (strain ATCC 204508 / S288c) OX=559292 GN=MGR3 PE=1 SV=1
P36046	P36046	Mitochondrial intermembrane space import and assembly protein 40	MIA40	P36046	+	301079904	9392702	542209984	344999840	48179988	524288	2.83284e-05	1.61883e-05	9.81415e-05	5.73116e-05	2.18113e-05	4.15876e-08	4.75527e-05	2.63882e-05	28.1656	23.1631	29.0143	28.362	25.5219	19	0.581499	0.523162	2.48634	0.619203	+	cell part	S000001678	10	10	35	44.536	0	54.276	1245900000	25	2	1	4	7	2	0	0.581499	0.523162	2.48634	0.619203	P36046	P36046	Mitochondrial intermembrane space import and assembly protein 40	MIA40	701	>sp|P36046|MIA40_YEAST Mitochondrial intermembrane space import and assembly protein 40 OS=Saccharomyces cerevisiae (strain ATCC 204508 / S288c) OX=559292 GN=MIA40 PE=1 SV=2	YKL195W
Q96VH5	Q96VH5	MICOS complex subunit MIC10	MIC10	Q96VH5	+	1793799808	8430701	908550336	2623599616	537059776	7149707776	0.000168777	1.45303e-05	0.00016445	0.000435834	0.00024313	0.00056713	0.000115919	0.000415364	30.7404	23.0072	29.759	31.2889	29.0005	32.7352	0.181528	0.158641	-3.17269	-1.7876		cell part	S000007547	6	6	60.8	10.408	0	65.45	13021000000	49	4	1	3	5	2	4	0.181528	0.158641	-3.17269	-1.7876	Q96VH5	Q96VH5	MICOS complex subunit MIC10	MIC10	1762	>sp|Q96VH5|MIC10_YEAST MICOS complex subunit MIC10 OS=Saccharomyces cerevisiae (strain ATCC 204508 / S288c) OX=559292 GN=MIC10 PE=1 SV=1
P38341	P38341	MICOS complex subunit MIC12	MIC12	P38341	+	290630080	524288	524288	194220096	24976996	230760080	2.73451e-05	9.03607e-07	9.48976e-08	3.22639e-05	1.13072e-05	1.83044e-05	9.44788e-06	2.06252e-05	28.1146	19	19	27.5331	24.5741	27.7818	0.236622	0.213844	-4.59147	-1.55789		cell part	S000000466	5	5	36.8	12.388	0	14.013	740590000	9	1	0	0	4	1	2	0.236622	0.213844	-4.59147	-1.55789	P38341	P38341	MICOS complex subunit MIC12	MIC12	821	>sp|P38341|MIC12_YEAST MICOS complex subunit MIC12 OS=Saccharomyces cerevisiae (strain ATCC 204508 / S288c) OX=559292 GN=MIC12 PE=1 SV=1
P50087	P50087	MICOS subunit MIC26	MIC26	P50087	+	68939976	524288	115269952	770200320	265229856	2998599680	6.48651e-06	9.03607e-07	2.08642e-05	0.000127946	0.000120071	0.000237855	9.4181e-06	0.000161957	26.0388	19	26.7804	29.5207	27.9827	31.4816	0.0754793	0.0986266	-5.7219	-3.06319		cell part	S000003467	13	13	44.2	26.912	0	136.67	4218200000	29	4	0	1	6	5	9	0.0754793	0.0986266	-5.7219	-3.06319	P50087	P50087	MICOS subunit MIC26	MIC26	1191	>sp|P50087|MIC26_YEAST MICOS subunit MIC26 OS=Saccharomyces cerevisiae (strain ATCC 204508 / S288c) OX=559292 GN=MIC26 PE=1 SV=1
P50945	P50945	MICOS complex subunit MIC27	MIC27	P50945	+	332689888	524288	36843012	1307400320	539890240	2823998208	3.13025e-05	9.03607e-07	6.66869e-06	0.000217186	0.000244411	0.000224005	1.29583e-05	0.000228534	28.3096	19	25.1349	30.2841	29.0081	31.3951	0.120002	0.108311	-6.08092	-2.41225		cell part	S000005044	14	14	48.3	26.959	0	31.345	5040800000	38	4	0	1	9	8	9	0.120002	0.108311	-6.08092	-2.41225	P50945	P50945	MICOS complex subunit MIC27	MIC27	1200	>sp|P50945|MIC27_YEAST MICOS complex subunit MIC27 OS=Saccharomyces cerevisiae (strain ATCC 204508 / S288c) OX=559292 GN=MIC27 PE=1 SV=1
P36112	P36112	MICOS complex subunit MIC60	MIC60	P36112	+	497329728	524288	790700224	3474202112	431009824	9087100928	4.67933e-05	9.03607e-07	0.000143119	0.000577136	0.00019512	0.000720808	6.36053e-05	0.000497688	28.8896	19	29.5586	31.694	28.6831	33.0812	0.134409	0.120268	-5.33672	-2.23942		membrane	S000001724	34	34	60.7	61.081	0	323.31	14280000000	97	8	1	6	26	11	23	0.134409	0.120268	-5.33672	-2.23942	P36112	P36112	MICOS complex subunit MIC60	MIC60	718	>sp|P36112|MIC60_YEAST MICOS complex subunit MIC60 OS=Saccharomyces cerevisiae (strain ATCC 204508 / S288c) OX=559292 GN=MIC60 PE=1 SV=1
P23641	P23641	Mitochondrial phosphate carrier protein;Mitochondrial phosphate carrier protein, N-terminally processed	MIR1	P23641	+	59517972480	367580128	29581996032	94096039936	35091976192	191239962624	0.0056	0.000633522	0.00535442	0.0156313	0.0158863	0.0151696	0.00386265	0.0155624	35.7926	28.4535	34.784	36.4534	35.0304	37.4766	0.196729	0.181573	-3.31011	-1.71019	+	intracellular membrane-bounded organelle;intracellular organelle;membrane;mitochondrion;organelle	S000003838	30	30	98.7	32.812	0	323.31	409890000000	412	22	7	22	20	15	27	0.196729	0.181573	-3.31011	-1.71019	P23641	P23641	Mitochondrial phosphate carrier protein;Mitochondrial phosphate carrier protein, N-terminally processed	MIR1	417	>sp|P23641|MPCP_YEAST Mitochondrial phosphate carrier protein OS=Saccharomyces cerevisiae (strain ATCC 204508 / S288c) OX=559292 GN=MIR1 PE=1 SV=1	YJR077C
Q03829	Q03829	Uncharacterized mitochondrial carrier YMR166C	MME1	Q03829		524288	524288	524288	15721990	36811996	40917992	4.93298e-08	9.03607e-07	9.48976e-08	2.61175e-06	1.6665e-05	3.2457e-06	3.49278e-07	7.50748e-06	19	19	19	23.9063	25.1337	25.2862	0.00567103	0.0686316	-5.7754	-9.06964		membrane	S000004776	2	2	6.8	40.992	0	5.176	93453000	4	0	0	0	1	2	1	0.00567103	0.0686316	-5.7754	-9.06964	Q03829	Q03829	Uncharacterized mitochondrial carrier YMR166C	MME1	1446	>sp|Q03829|MME1_YEAST Mitochondrial magnesium exporter 1 OS=Saccharomyces cerevisiae (strain ATCC 204508 / S288c) OX=559292 GN=MME1 PE=1 SV=1
P32333	P32333	TATA-binding protein-associated factor MOT1	MOT1	P32333	+	36753012	524288	13705992	126930048	524288	524288	3.45806e-06	9.03607e-07	2.48082e-06	2.10857e-05	2.37348e-07	4.15876e-08	2.28083e-06	7.12154e-06	25.1314	19	23.7083	26.9195	19	19	0.665242	0.613757	0.973401	0.455397	+	chromosome;intracellular membrane-bounded organelle;intracellular non-membrane-bounded organelle;intracellular organelle;mitochondrion;nuclear chromosome;nucleus;organelle	S000006003	4	4	2	209.97	0	5.1709	177390000	4	2	0	1	1	0	0	0.665242	0.613757	0.973401	0.455397	P32333	P32333	TATA-binding protein-associated factor MOT1	MOT1	539	>sp|P32333|MOT1_YEAST TATA-binding protein-associated factor MOT1 OS=Saccharomyces cerevisiae (strain ATCC 204508 / S288c) OX=559292 GN=MOT1 PE=1 SV=1	YPL082C
P23500	P23500	Mitochondrial RNA-splicing protein MRS4	MRS4	P23500	+	524288	524288	524288	42973020	71990016	723709632	4.93298e-08	9.03607e-07	9.48976e-08	7.1387e-06	3.25903e-05	5.74062e-05	3.49278e-07	3.23784e-05	19	19	19	25.3569	26.1013	29.4308	0.0238574	0.0645366	-7.96302	-5.48237	+	membrane	S000001760	6	6	22.4	33.307	0	44.181	838680000	10	0	0	0	2	3	4	0.0238574	0.0645366	-7.96302	-5.48237	P23500	P23500	Mitochondrial RNA-splicing protein MRS4	MRS4	412	>sp|P23500|MRS4_YEAST Mitochondrial RNA-splicing protein MRS4 OS=Saccharomyces cerevisiae (strain ATCC 204508 / S288c) OX=559292 GN=MRS4 PE=1 SV=1	YKR052C
P38172	P38172	Uncharacterized protein YBL095W, mitochondrial	MRX3	P38172		188830112	524288	524288	63252012	52385976	503899808	1.77669e-05	9.03607e-07	9.48976e-08	1.05075e-05	2.37154e-05	3.99704e-05	6.25512e-06	2.47311e-05	27.4925	19	19	25.9146	25.6427	28.9086	0.281574	0.251945	-4.99111	-1.37985		membrane	S000000191	6	6	30	30.545	0	32.372	808370000	11	1	0	0	2	1	4	0.281574	0.251945	-4.99111	-1.37985	P38172	P38172	Uncharacterized protein YBL095W, mitochondrial	MRX3	786	>sp|P38172|MRX3_YEAST MIOREX complex component 3 OS=Saccharomyces cerevisiae (strain ATCC 204508 / S288c) OX=559292 GN=MRX3 PE=1 SV=1
P40990	P40990	Protein MSS2, mitochondrial	MSS2	P40990		7.2425e+06	524288	524288	123920040	33150006	130049952	6.8144e-07	9.03607e-07	9.48976e-08	2.05857e-05	1.50072e-05	1.03158e-05	5.59982e-07	1.53029e-05	22.7881	19	19	26.8848	24.9825	26.9545	0.0326537	0.0554646	-6.01126	-4.57576	+	cell part	S000002265	7	7	16.2	41.476	0	4.9444	294370000	10	1	0	0	4	3	3	0.0326537	0.0554646	-6.01126	-4.57576	P40990	P40990	Protein MSS2, mitochondrial	MSS2	1050	>sp|P40990|MSS2_YEAST Protein MSS2, mitochondrial OS=Saccharomyces cerevisiae (strain ATCC 204508 / S288c) OX=559292 GN=MSS2 PE=1 SV=2	YDL107W
P32335	P32335	Protein MSS51, mitochondrial	MSS51	P32335	+	1202900224	524288	237059968	3617400064	744709824	6570506752	0.00011318	9.03607e-07	4.29085e-05	0.000600924	0.000337134	0.000521186	5.23307e-05	0.000486415	30.1639	19	27.8207	31.7523	29.4721	32.6134	0.163046	0.132308	-5.61774	-2.00816	+	cell part	S000004193	29	29	53.7	50.88	0	82.043	12373000000	101	13	0	2	20	15	16	0.163046	0.132308	-5.61774	-2.00816	P32335	P32335	Protein MSS51, mitochondrial	MSS51	540	>sp|P32335|MSS51_YEAST Protein MSS51, mitochondrial OS=Saccharomyces cerevisiae (strain ATCC 204508 / S288c) OX=559292 GN=MSS51 PE=1 SV=2	YLR203C
P38860	P38860	GTPase MTG2, mitochondrial	MTG2	P38860		524288	524288	524288	49003032	9813806	338349856	4.93298e-08	9.03607e-07	9.48976e-08	8.14041e-06	4.44276e-06	2.68386e-05	3.49278e-07	1.31406e-05	19	19	19	25.5464	23.2264	28.3339	0.0452615	0.0670452	-6.70223	-3.99779	+	membrane	S000001211	6	6	19.3	57.846	0	10.014	397170000	7	0	0	0	2	1	4	0.0452615	0.0670452	-6.70223	-3.99779	P38860	P38860	GTPase MTG2, mitochondrial	MTG2	875	>sp|P38860|MTG2_YEAST GTPase MTG2, mitochondrial OS=Saccharomyces cerevisiae (strain ATCC 204508 / S288c) OX=559292 GN=MTG2 PE=1 SV=2	YHR168W
P53320	P53320	Mitochondrial carrier protein MTM1	MTM1	P53320		120850008	524288	524288	899519488	15880001	253309936	1.13707e-05	9.03607e-07	9.48976e-08	0.000149429	7.18896e-06	2.00931e-05	4.12306e-06	5.89036e-05	26.8486	19	19	29.7446	23.9207	27.9163	0.0875517	0.0982703	-5.57766	-2.83316	+	intracellular membrane-bounded organelle;intracellular organelle;membrane;mitochondrion;organelle	S000003489	9	9	24.3	40.763	0	20.819	1289600000	10	2	0	0	2	3	5	0.0875517	0.0982703	-5.57766	-2.83316	P53320	P53320	Mitochondrial carrier protein MTM1	MTM1	1284	>sp|P53320|MTM1_YEAST Mitochondrial carrier protein MTM1 OS=Saccharomyces cerevisiae (strain ATCC 204508 / S288c) OX=559292 GN=MTM1 PE=1 SV=1	YGR257C
P08466	P08466	Mitochondrial nuclease	NUC1	P08466	+	149000064	524288	247980032	655769792	159980064	2923198208	1.40193e-05	9.03607e-07	4.48851e-05	0.000108937	7.24238e-05	0.000231874	1.9936e-05	0.000137745	27.1507	19	27.8856	29.2886	27.2533	31.4449	0.128213	0.11847	-4.65015	-2.27089	+	intracellular membrane-bounded organelle;intracellular organelle;membrane;nucleus;organelle	S000003744	15	15	59.6	37.209	0	71.326	4135900000	38	3	0	5	7	6	11	0.128213	0.11847	-4.65015	-2.27089	P08466	P08466	Mitochondrial nuclease	NUC1	185	>sp|P08466|NUC1_YEAST Mitochondrial nuclease OS=Saccharomyces cerevisiae (strain ATCC 204508 / S288c) OX=559292 GN=NUC1 PE=1 SV=1	YJL208C
P32332	P32332	Mitochondrial oxaloacetate transport protein	OAC1	P32332	+	26411014	524288	524288	374179808	589609792	943090112	2.48499e-06	9.03607e-07	9.48976e-08	6.2159e-05	0.00026692	7.48079e-05	1.16117e-06	0.000134629	24.6546	19	19	28.4792	29.1352	29.8128	0.0655523	0.0850146	-8.25751	-3.405	+	membrane	S000001603	13	13	40.7	35.153	0	51.904	1933300000	33	2	0	0	7	11	8	0.0655523	0.0850146	-8.25751	-3.405	P32332	P32332	Mitochondrial oxaloacetate transport protein	OAC1	538	>sp|P32332|OAC1_YEAST Mitochondrial oxaloacetate transport protein OS=Saccharomyces cerevisiae (strain ATCC 204508 / S288c) OX=559292 GN=OAC1 PE=1 SV=1	YKL120W
Q03028	Q03028	Mitochondrial 2-oxodicarboxylate carrier 1	ODC1	Q03028	+	2527800064	524288	1153100416	9225802752	3548301824	14244018176	0.000237839	9.03607e-07	0.000208714	0.0015326	0.00160634	0.00112987	0.000149152	0.00142293	31.2352	19	30.1029	33.103	31.7245	33.7296	0.21281	0.182315	-6.07301	-1.70386	+	intracellular membrane-bounded organelle;intracellular organelle;membrane;mitochondrion;organelle	S000006055	21	21	47.7	34.206	0	139.78	30699000000	137	11	0	7	18	14	19	0.21281	0.182315	-6.07301	-1.70386	Q03028	Q03028	Mitochondrial 2-oxodicarboxylate carrier 1	ODC1	1401	>sp|Q03028|ODC1_YEAST Mitochondrial 2-oxodicarboxylate carrier 1 OS=Saccharomyces cerevisiae (strain ATCC 204508 / S288c) OX=559292 GN=ODC1 PE=1 SV=1	YPL134C
Q99297	Q99297	Mitochondrial 2-oxodicarboxylate carrier 2	ODC2	Q99297	+	524288	524288	524288	258469936	43089020	1033900224	4.93298e-08	9.03607e-07	9.48976e-08	4.29372e-05	1.95066e-05	8.20111e-05	3.49278e-07	4.81516e-05	19	19	19	27.9454	25.3608	29.9454	0.0222345	0.0675676	-8.75056	-5.73037	+	membrane	S000005748	12	12	42.3	34.007	0	23.166	1335400000	16	0	0	0	6	3	9	0.0222345	0.0675676	-8.75056	-5.73037	Q99297	Q99297	Mitochondrial 2-oxodicarboxylate carrier 2	ODC2	1768	>sp|Q99297|ODC2_YEAST Mitochondrial 2-oxodicarboxylate carrier 2 OS=Saccharomyces cerevisiae (strain ATCC 204508 / S288c) OX=559292 GN=ODC2 PE=1 SV=1	YOR222W
Q12375	Q12375	Mitochondrial ornithine transporter 1	ORT1	Q12375	+	524288	524288	524288	151259952	20474988	51167980	4.93298e-08	9.03607e-07	9.48976e-08	2.51274e-05	9.26914e-06	4.05875e-06	3.49278e-07	1.28184e-05	19	19	19	27.1725	24.2874	25.6087	0.0151841	0.0762807	-6.68952	-6.47059	+	membrane;mitochondrial envelope	S000005656	5	5	20.5	31.519	0	20.932	222900000	7	0	0	0	4	3	1	0.0151841	0.0762807	-6.68952	-6.47059	Q12375	Q12375	Mitochondrial ornithine transporter 1	ORT1	1694	>sp|Q12375|ORT1_YEAST Mitochondrial ornithine transporter 1 OS=Saccharomyces cerevisiae (strain ATCC 204508 / S288c) OX=559292 GN=ORT1 PE=1 SV=2	YOR130C
P39952	P39952	Mitochondrial inner membrane protein OXA1	OXA1	P39952	+	361729984	524288	37077020	1236599808	431299968	1633800960	3.40349e-05	9.03607e-07	6.71104e-06	0.000205425	0.000195252	0.000129597	1.38832e-05	0.000176758	28.4303	19	25.144	30.2037	28.6841	30.6056	0.132375	0.118136	-5.63969	-2.26916	+	cell part	S000000956	11	11	27.1	44.815	0	98.13	3700600000	45	3	0	1	9	7	6	0.132375	0.118136	-5.63969	-2.26916	P39952	P39952	Mitochondrial inner membrane protein OXA1	OXA1	948	>sp|P39952|OXA1_YEAST Mitochondrial inner membrane protein OXA1 OS=Saccharomyces cerevisiae (strain ATCC 204508 / S288c) OX=559292 GN=OXA1 PE=1 SV=1	YER154W
P42949	P42949	Mitochondrial import inner membrane translocase subunit TIM16	PAM16	P42949	+	26820986	524288	524288	815260544	260610032	666489984	2.52356e-06	9.03607e-07	9.48976e-08	0.000135432	0.00011798	5.28674e-05	1.17402e-06	0.000102093	24.6769	19	19	29.6027	27.9573	29.312	0.0379524	0.0578647	-8.06505	-4.43721	+	macromolecular complex;membrane;mitochondrial inner membrane presequence translocase complex;protein complex	S000003640	11	11	69.8	16.216	0	116.31	1769200000	35	1	0	0	8	7	5	0.0379524	0.0578647	-8.06505	-4.43721	P42949	P42949	Mitochondrial import inner membrane translocase subunit TIM16	PAM16	1080	>sp|P42949|TIM16_YEAST Mitochondrial import inner membrane translocase subunit TIM16 OS=Saccharomyces cerevisiae (strain ATCC 204508 / S288c) OX=559292 GN=PAM16 PE=1 SV=1	YJL104W
Q07914	Q07914	Mitochondrial import inner membrane translocase subunit TIM14	PAM18	Q07914	+	14597994	524288	524288	769059712	116020040	1784900224	1.37351e-06	9.03607e-07	9.48976e-08	0.000127757	5.25229e-05	0.000141582	7.90673e-07	0.000107287	23.7993	19	19	29.5185	26.7898	30.7332	0.0412481	0.06	-8.41408	-4.28434	+	macromolecular complex;membrane;mitochondrial inner membrane presequence translocase complex;protein complex	S000003998	9	9	35.1	17.91	0	78.692	2684600000	23	1	0	0	5	4	7	0.0412481	0.06	-8.41408	-4.28434	Q07914	Q07914	Mitochondrial import inner membrane translocase subunit TIM14	PAM18	1578	>sp|Q07914|TIM14_YEAST Mitochondrial import inner membrane translocase subunit TIM14 OS=Saccharomyces cerevisiae (strain ATCC 204508 / S288c) OX=559292 GN=PAM18 PE=1 SV=1	YLR008C
P53259	P53259	Rhomboid protein 1, mitochondrial	PCP1	P53259		524288	524288	524288	61613996	56052020	630189632	4.93298e-08	9.03607e-07	9.48976e-08	1.02354e-05	2.5375e-05	4.9988e-05	3.49278e-07	2.85328e-05	19	19	19	25.8768	25.7403	29.2312	0.0200058	0.0714286	-7.94941	-5.9254	+	membrane	S000003333	3	3	6.6	38.815	0	7.1771	747860000	4	0	0	0	1	1	2	0.0200058	0.0714286	-7.94941	-5.9254	P53259	P53259	Rhomboid protein 1, mitochondrial	PCP1	1267	>sp|P53259|PCP1_YEAST Rhomboid protein 1, mitochondrial OS=Saccharomyces cerevisiae (strain ATCC 204508 / S288c) OX=559292 GN=PCP1 PE=1 SV=1	YGR101W
P10355	P10355	Protein PET122, mitochondrial	PET122	P10355	+	17995006	524288	15281997	79507992	26535016	94685944	1.69314e-06	9.03607e-07	2.76608e-06	1.32079e-05	1.20125e-05	7.51069e-06	1.78761e-06	1.09104e-05	24.1011	19	23.8653	26.2446	24.6614	26.4966	0.0871709	0.106448	-3.47874	-2.67518	+	membrane	S000000955	4	4	17.7	29.155	0	7.5196	234010000	8	1	0	1	2	2	2	0.0871709	0.106448	-3.47874	-2.67518	P10355	P10355	Protein PET122, mitochondrial	PET122	233	>sp|P10355|PT122_YEAST Protein PET122, mitochondrial OS=Saccharomyces cerevisiae (strain ATCC 204508 / S288c) OX=559292 GN=PET122 PE=1 SV=2	YER153C
P32522	P32522	Pentatricopeptide repeat-containing protein PET309, mitochondrial	PET309	P32522	+	524288	524288	524288	20761006	524288	168599968	4.93298e-08	9.03607e-07	9.48976e-08	3.44883e-06	2.37348e-07	1.33737e-05	3.49278e-07	5.68663e-06	19	19	19	24.3074	19	27.329	0.20284	0.178358	-4.54547	-1.72544	+	cell part	S000004057	4	4	4.1	112.64	0	3.1592	189370000	3	0	0	0	1	0	3	0.20284	0.178358	-4.54547	-1.72544	P32522	P32522	Pentatricopeptide repeat-containing protein PET309, mitochondrial	PET309	575	>sp|P32522|PT309_YEAST Pentatricopeptide repeat-containing protein PET309, mitochondrial OS=Saccharomyces cerevisiae (strain ATCC 204508 / S288c) OX=559292 GN=PET309 PE=1 SV=1	YLR067C
P10834	P10834	Protein PET54	PET54	P10834	+	106259968	524288	109429984	724590400	197899936	1452499200	9.99791e-06	9.03607e-07	1.98071e-05	0.000120369	8.95904e-05	0.000115215	1.02362e-05	0.000108392	26.663	19	26.7054	29.4326	27.5602	30.4359	0.107269	0.107213	-5.02007	-2.52054	+	membrane	S000003454	15	15	54.9	34.637	0	65.561	2590600000	34	3	0	3	9	6	9	0.107269	0.107213	-5.02007	-2.52054	P10834	P10834	Protein PET54	PET54	245	>sp|P10834|PET54_YEAST Protein PET54 OS=Saccharomyces cerevisiae (strain ATCC 204508 / S288c) OX=559292 GN=PET54 PE=1 SV=1	YGR222W
P40961	P40961	Prohibitin-1	PHB1	P40961	+	2477499904	524288	409570112	7709602816	3407600640	13612015616	0.000233106	9.03607e-07	7.41333e-05	0.00128072	0.00154264	0.00107973	0.000102714	0.00130103	31.2062	19	28.6095	32.844	31.6661	33.6642	0.186291	0.140399	-6.45284	-1.86527	+	intracellular membrane-bounded organelle;intracellular organelle;membrane;mitochondrion;organelle	S000003364	27	27	89.2	31.427	0	323.31	27617000000	114	13	0	7	17	13	20	0.186291	0.140399	-6.45284	-1.86527	P40961	P40961	Prohibitin-1	PHB1	1046	>sp|P40961|PHB1_YEAST Prohibitin-1 OS=Saccharomyces cerevisiae (strain ATCC 204508 / S288c) OX=559292 GN=PHB1 PE=1 SV=2	YGR132C
P50085	P50085	Prohibitin-2	PHB2	P50085	+	2594401536	524288	842280192	12733999104	4513304576	33428013056	0.000244105	9.03607e-07	0.000152455	0.00211538	0.0020432	0.00265158	0.000132488	0.00227005	31.2728	19	29.6497	33.568	32.0715	34.9603	0.164854	0.133679	-6.89245	-2.02135	+	intracellular membrane-bounded organelle;intracellular organelle;membrane;mitochondrion;organelle	S000003463	28	28	60.6	34.406	0	156.83	54113000000	137	11	0	10	22	14	24	0.164854	0.133679	-6.89245	-2.02135	P50085	P50085	Prohibitin-2	PHB2	1190	>sp|P50085|PHB2_YEAST Prohibitin-2 OS=Saccharomyces cerevisiae (strain ATCC 204508 / S288c) OX=559292 GN=PHB2 PE=1 SV=2	YGR231C
P40035	P40035	Mitochondrial phosphate carrier protein 2	PIC2	P40035	+	1082899968	524288	163399984	1723000320	492329728	1596899200	0.000101889	9.03607e-07	2.95758e-05	0.000286226	0.00022288	0.000126669	4.41229e-05	0.000211925	30.0123	19	27.2838	30.6823	28.875	30.5726	0.234218	0.213053	-4.61129	-1.56937	+	intracellular membrane-bounded organelle;intracellular organelle;membrane;mitochondrion;organelle	S000000855	18	18	47.3	33.528	0	105.2	5058600000	62	9	0	2	12	9	8	0.234218	0.213053	-4.61129	-1.56937	P40035	P40035	Mitochondrial phosphate carrier protein 2	PIC2	965	>sp|P40035|PIC2_YEAST Mitochondrial phosphate carrier protein 2 OS=Saccharomyces cerevisiae (strain ATCC 204508 / S288c) OX=559292 GN=PIC2 PE=1 SV=1	YER053C
P38969	P38969	Pentamidine resistance factor, mitochondrial	PNT1	P38969	+	93905040	524288	524288	425319808	114019976	1114000256	8.83545e-06	9.03607e-07	9.48976e-08	7.06544e-05	5.16175e-05	8.83648e-05	3.27798e-06	7.02122e-05	26.4847	19	19	28.664	26.7647	30.0531	0.114002	0.106997	-6.99903	-2.50852	+	cell part	S000005792	18	18	39	48.933	0	28.099	1747300000	23	2	0	0	9	7	9	0.114002	0.106997	-6.99903	-2.50852	P38969	P38969	Pentamidine resistance factor, mitochondrial	PNT1	899	>sp|P38969|PNT1_YEAST Pentamidine resistance factor, mitochondrial OS=Saccharomyces cerevisiae (strain ATCC 204508 / S288c) OX=559292 GN=PNT1 PE=1 SV=2	YOR266W
P39006	P39006	Phosphatidylserine decarboxylase proenzyme 1, mitochondrial;Phosphatidylserine decarboxylase 1 beta chain;Phosphatidylserine decarboxylase 1 alpha chain	PSD1	P39006	+	25523010	524288	524288	274440032	59622964	1196500352	2.40144e-06	9.03607e-07	9.48976e-08	4.55901e-05	2.69916e-05	9.49089e-05	1.13331e-06	5.58302e-05	24.6053	19	19	28.0319	25.8294	30.1562	0.085757	0.101089	-7.13739	-2.92919	+	cell part	S000005113	12	12	33	56.594	0	68.83	1556100000	25	3	0	0	7	4	8	0.085757	0.101089	-7.13739	-2.92919	P39006	P39006	Phosphatidylserine decarboxylase proenzyme 1, mitochondrial;Phosphatidylserine decarboxylase 1 beta chain;Phosphatidylserine decarboxylase 1 alpha chain	PSD1	907	>sp|P39006|PSD1_YEAST Phosphatidylserine decarboxylase proenzyme 1, mitochondrial OS=Saccharomyces cerevisiae (strain ATCC 204508 / S288c) OX=559292 GN=PSD1 PE=1 SV=1	YNL169C
P07275	P07275	Delta-1-pyrroline-5-carboxylate dehydrogenase, mitochondrial	PUT2	P07275	+	37330026496	524288	2922699776	10937993216	3442598912	25495015424	0.00351235	9.03607e-07	0.000529017	0.00181703	0.00155848	0.00202232	0.00134742	0.00179928	35.1196	19	31.4447	33.3486	31.6809	34.5695	0.385196	0.337646	-4.67823	-1.05281	+	membrane	S000001079	41	41	69.7	64.434	0	323.31	80129000000	277	38	0	21	27	21	27	0.385196	0.337646	-4.67823	-1.05281	P07275	P07275	Delta-1-pyrroline-5-carboxylate dehydrogenase, mitochondrial	PUT2	171	>sp|P07275|PUT2_YEAST Delta-1-pyrroline-5-carboxylate dehydrogenase, mitochondrial OS=Saccharomyces cerevisiae (strain ATCC 204508 / S288c) OX=559292 GN=PUT2 PE=1 SV=2	YHR037W
P53140	P53140	Protein RMD9, mitochondrial	RMD9	P53140	+	533430304	61647972	377000256	1355700608	284340064	2218098944	5.019e-05	0.00010625	6.82381e-05	0.00022521	0.000128722	0.000175944	7.48927e-05	0.000176625	28.9907	25.8776	28.49	30.3364	28.083	31.0467	0.0298281	0.0858564	-2.03595	-3.63742	+	intracellular membrane-bounded organelle;intracellular organelle;mitochondrion;organelle	S000003075	23	23	38.5	74.595	0	103.97	4830300000	68	8	3	5	15	12	11	0.0298281	0.0858564	-2.03595	-3.63742	P53140	P53140	Protein RMD9, mitochondrial	RMD9	1233	>sp|P53140|RMD9_YEAST Protein RMD9, mitochondrial OS=Saccharomyces cerevisiae (strain ATCC 204508 / S288c) OX=559292 GN=RMD9 PE=1 SV=1	YGL107C
P23833	P23833	Protein SCO1, mitochondrial	SCO1	P23833	+	160299968	2.7871e+06	31200984	709959744	109579976	1328799232	1.50825e-05	4.80355e-06	5.64746e-06	0.000117939	4.96074e-05	0.000105403	8.51117e-06	9.09832e-05	27.2562	21.4103	24.8951	29.4032	26.7074	30.3075	0.0570351	0.0855192	-4.28548	-3.37499	+	membrane	S000000241	10	10	33.6	33.166	0	42.067	2342600000	23	1	1	1	7	2	7	0.0570351	0.0855192	-4.28548	-3.37499	P23833	P23833	Protein SCO1, mitochondrial	SCO1	422	>sp|P23833|SCO1_YEAST Protein SCO1, mitochondrial OS=Saccharomyces cerevisiae (strain ATCC 204508 / S288c) OX=559292 GN=SCO1 PE=1 SV=1	YBR037C
P38072	P38072	Protein SCO2, mitochondrial	SCO2	P38072	+	281440096	524288	176710016	585399936	397190048	1629900288	2.64805e-05	9.03607e-07	3.1985e-05	9.7247e-05	0.00017981	0.000129287	1.97897e-05	0.000135448	28.0683	19	27.3968	29.1248	28.5653	30.6021	0.212958	0.188745	-4.60906	-1.67325	+	membrane;mitochondrial envelope	S000000228	12	12	45.5	34.888	0	47.05	3070700000	39	5	0	2	4	6	6	0.212958	0.188745	-4.60906	-1.67325	P38072	P38072	Protein SCO2, mitochondrial	SCO2	764	>sp|P38072|SCO2_YEAST Protein SCO2, mitochondrial OS=Saccharomyces cerevisiae (strain ATCC 204508 / S288c) OX=559292 GN=SCO2 PE=1 SV=1	YBR024W
P33303	P33303	Succinate/fumarate mitochondrial transporter	SFC1	P33303	+	7381608960	1.9736e+06	2075499392	17940013056	5495102464	28878010368	0.000694529	3.40149e-06	0.000375671	0.0029802	0.00248766	0.00229066	0.000357867	0.00258618	32.7813	20.9124	30.9508	34.0625	32.3555	34.7493	0.213242	0.183826	-5.50757	-1.69181	+	membrane	S000003856	27	27	68.3	35.34	0	283.81	61772000000	221	20	1	11	23	18	23	0.213242	0.183826	-5.50757	-1.69181	P33303	P33303	Succinate/fumarate mitochondrial transporter	SFC1	635	>sp|P33303|SFC1_YEAST Succinate/fumarate mitochondrial transporter OS=Saccharomyces cerevisiae (strain ATCC 204508 / S288c) OX=559292 GN=SFC1 PE=1 SV=2	YJR095W
Q04172	Q04172	Sensitive to high expression protein 9, mitochondrial	SHE9	Q04172	+	18682000	524288	524288	308599904	15829004	40983012	1.75777e-06	9.03607e-07	9.48976e-08	5.12648e-05	7.16587e-06	3.25086e-06	9.1876e-07	2.05605e-05	24.1551	19	19	28.2012	23.9161	25.2885	0.0160908	0.0724638	-5.08354	-5.96135	+	membrane	S000002801	6	6	16	53.57	0	19.166	384100000	6	1	0	0	2	2	2	0.0160908	0.0724638	-5.08354	-5.96135	Q04172	Q04172	Sensitive to high expression protein 9, mitochondrial	SHE9	1458	>sp|Q04172|SHE9_YEAST Sensitive to high expression protein 9, mitochondrial OS=Saccharomyces cerevisiae (strain ATCC 204508 / S288c) OX=559292 GN=SHE9 PE=1 SV=1	YDR393W
P42900	P42900	Sigma-like sequence protein 1, mitochondrial	SLS1	P42900	+	524288	524288	524288	204059952	42922996	658889664	4.93298e-08	9.03607e-07	9.48976e-08	3.38986e-05	1.94315e-05	5.22645e-05	3.49278e-07	3.51982e-05	19	19	19	27.6044	25.3552	29.2955	0.0178863	0.0748387	-8.41838	-6.27657	+	intracellular non-membrane-bounded organelle;intracellular organelle;membrane;organelle	S000004129	8	8	15.4	73.256	0	47.402	905870000	9	0	0	0	5	2	5	0.0178863	0.0748387	-8.41838	-6.27657	P42900	P42900	Sigma-like sequence protein 1, mitochondrial	SLS1	1076	>sp|P42900|SLS1_YEAST Sigma-like sequence protein 1, mitochondrial OS=Saccharomyces cerevisiae (strain ATCC 204508 / S288c) OX=559292 GN=SLS1 PE=1 SV=1	YLR139C
P0CS90	P0CS90	Heat shock protein SSC1, mitochondrial	SSC1	P0CS90	+	41508999168	2853998592	51805020160	158650155008	86790995968	307910311936	0.00390555	0.00491885	0.00937685	0.0263551	0.0392907	0.0244241	0.00606708	0.0300233	35.2727	31.4103	35.5924	37.2071	36.3368	38.1637	0.074526	0.0978923	-3.14406	-2.83253	+	intracellular membrane-bounded organelle;intracellular non-membrane-bounded organelle;intracellular organelle;macromolecular complex;membrane;nucleus;organelle;protein complex	S000003806	90	77	78.7	70.627	0	323.31	649520000000	1315	53	20	50	71	63	78	0.074526	0.0978923	-3.14406	-2.83253	P0CS90	P0CS90	Heat shock protein SSC1, mitochondrial	SSC1	212	>sp|P0CS90|HSP77_YEAST Import motor subunit, mitochondrial OS=Saccharomyces cerevisiae (strain ATCC 204508 / S288c) OX=559292 GN=SSC1 PE=1 SV=1	YJR045C
P53230	P53230	Phosphatidate cytidylyltransferase, mitochondrial	TAM41	P53230	+	524288	524288	524288	817999616	116419992	1353599872	4.93298e-08	9.03607e-07	9.48976e-08	0.000135887	5.2704e-05	0.00010737	3.49278e-07	9.86536e-05	19	19	19	29.6075	26.7948	30.3342	0.0116489	0.0498462	-9.91215	-7.74827	+	cell part	S000003278	10	10	36.9	44.199	0	73.35	2288000000	22	0	0	0	9	6	5	0.0116489	0.0498462	-9.91215	-7.74827	P53230	P53230	Phosphatidate cytidylyltransferase, mitochondrial	TAM41	1258	>sp|P53230|TAM41_YEAST Phosphatidate cytidylyltransferase, mitochondrial OS=Saccharomyces cerevisiae (strain ATCC 204508 / S288c) OX=559292 GN=TAM41 PE=1 SV=1	YGR046W
Q06510	Q06510	Lysophosphatidylcholine acyltransferase	TAZ1	Q06510	+	524288	524288	26417998	49861024	70470992	331739872	4.93298e-08	9.03607e-07	4.78173e-06	8.28294e-06	3.19026e-05	2.63143e-05	1.91156e-06	2.21666e-05	19	19	24.655	25.5714	26.0705	28.3055	0.032577	0.0546047	-5.76413	-4.55082	+	intracellular membrane-bounded organelle;intracellular organelle;membrane;mitochondrion;organelle	S000006344	7	7	19.7	44.187	0	6.4561	478490000	7	0	0	1	2	4	3	0.032577	0.0546047	-5.76413	-4.55082	Q06510	Q06510	Lysophosphatidylcholine acyltransferase	TAZ1	1541	>sp|Q06510|TAZ1_YEAST Lysophosphatidylcholine acyltransferase OS=Saccharomyces cerevisiae (strain ATCC 204508 / S288c) OX=559292 GN=TAZ1 PE=1 SV=1	YPR140W
P38228	P38228	Mitochondrial chaperone TCM62	TCM62	P38228	+	95671960	524288	524288	652060160	141190016	574779904	9.0017e-06	9.03607e-07	9.48976e-08	0.000108321	6.39175e-05	4.55928e-05	3.3334e-06	7.26103e-05	26.5116	19	19	29.2804	27.0731	29.0984	0.0856164	0.10068	-6.98011	-2.9263	+	membrane	S000000248	12	12	28.1	64.251	0	36.814	1463700000	25	2	0	0	9	7	4	0.0856164	0.10068	-6.98011	-2.9263	P38228	P38228	Mitochondrial chaperone TCM62	TCM62	796	>sp|P38228|TCM62_YEAST Mitochondrial chaperone TCM62 OS=Saccharomyces cerevisiae (strain ATCC 204508 / S288c) OX=559292 GN=TCM62 PE=1 SV=2	YBR044C
P87108	P87108	Mitochondrial import inner membrane translocase subunit TIM10	TIM10	P87108	+	524288	524288	524288	403100160	6.5369e+06	186900048	4.93298e-08	9.03607e-07	9.48976e-08	6.69632e-05	2.95929e-06	1.48253e-05	3.49278e-07	2.82493e-05	19	19	19	28.5866	22.6402	27.4777	0.0581727	0.0876809	-7.23481	-3.57169		macromolecular complex;membrane;protein complex	S000003530	6	6	94.6	10.305	0	34.681	596540000	11	0	0	0	5	1	2	0.0581727	0.0876809	-7.23481	-3.57169	P87108	P87108	Mitochondrial import inner membrane translocase subunit TIM10	TIM10	1354	>sp|P87108|TIM10_YEAST Mitochondrial import inner membrane translocase subunit TIM10 OS=Saccharomyces cerevisiae (strain ATCC 204508 / S288c) OX=559292 GN=TIM10 PE=1 SV=1
P32830	P32830	Mitochondrial import inner membrane translocase subunit TIM12	TIM12	P32830	+	524288	524288	524288	79221016	524288	102109992	4.93298e-08	9.03607e-07	9.48976e-08	1.31602e-05	2.37348e-07	8.09958e-06	3.49278e-07	7.16572e-06	19	19	19	26.2394	19	26.6055	0.183752	0.144098	-4.94831	-1.84886		macromolecular complex;membrane;protein complex	S000000295	2	2	15.6	12.284	0	3.0029	181330000	2	0	0	0	1	0	1	0.183752	0.144098	-4.94831	-1.84886	P32830	P32830	Mitochondrial import inner membrane translocase subunit TIM12	TIM12	611	>sp|P32830|TIM12_YEAST Mitochondrial import inner membrane translocase subunit TIM12 OS=Saccharomyces cerevisiae (strain ATCC 204508 / S288c) OX=559292 GN=TIM12 PE=1 SV=1
P53299	P53299	Mitochondrial import inner membrane translocase subunit TIM13	TIM13	P53299	+	524288	524288	524288	249940080	524288	25096986	4.93298e-08	9.03607e-07	9.48976e-08	4.15202e-05	2.37348e-07	1.99075e-06	3.49278e-07	1.45828e-05	19	19	19	27.897	19	24.581	0.204112	0.177764	-4.82601	-1.72608	+	macromolecular complex;membrane;protein complex	S000003413	3	3	26.7	11.286	0	5.3039	275040000	3	0	0	0	3	0	1	0.204112	0.177764	-4.82601	-1.72608	P53299	P53299	Mitochondrial import inner membrane translocase subunit TIM13	TIM13	1275	>sp|P53299|TIM13_YEAST Mitochondrial import inner membrane translocase subunit TIM13 OS=Saccharomyces cerevisiae (strain ATCC 204508 / S288c) OX=559292 GN=TIM13 PE=1 SV=1	YGR181W
P39515	P39515	Mitochondrial import inner membrane translocase subunit TIM17	TIM17	P39515	+	51576980	524288	524288	44975024	524288	102480016	4.85284e-06	9.03607e-07	9.48976e-08	7.47128e-06	2.37348e-07	8.12893e-06	1.95045e-06	5.27918e-06	25.6202	19	19	25.4226	19	26.6108	0.437829	0.39499	-2.47105	-0.89192	+	macromolecular complex;membrane;mitochondrial inner membrane presequence translocase complex;protein complex	S000003679	1	1	5.7	16.584	0.0018832	2.0461	199040000	5	1	0	0	1	0	1	0.437829	0.39499	-2.47105	-0.89192	P39515	P39515	Mitochondrial import inner membrane translocase subunit TIM17	TIM17	918	>sp|P39515|TIM17_YEAST Mitochondrial import inner membrane translocase subunit TIM17 OS=Saccharomyces cerevisiae (strain ATCC 204508 / S288c) OX=559292 GN=TIM17 PE=1 SV=1	YJL143W
P53220	P53220	Mitochondrial import inner membrane translocase subunit TIM21	TIM21	P53220	+	524288	524288	524288	184729904	13253991	158869936	4.93298e-08	9.03607e-07	9.48976e-08	3.06874e-05	6.00015e-06	1.26019e-05	3.49278e-07	1.64298e-05	19	19	19	27.4608	23.6599	27.2433	0.0286633	0.0570485	-7.12135	-4.97192		macromolecular complex;membrane;mitochondrial inner membrane presequence translocase complex;protein complex	S000003265	6	6	17.2	27.205	0	4.2649	356860000	12	0	0	0	4	2	3	0.0286633	0.0570485	-7.12135	-4.97192	P53220	P53220	Mitochondrial import inner membrane translocase subunit TIM21	TIM21	1254	>sp|P53220|TIM21_YEAST Mitochondrial import inner membrane translocase subunit TIM21 OS=Saccharomyces cerevisiae (strain ATCC 204508 / S288c) OX=559292 GN=TIM21 PE=1 SV=1
Q12328	Q12328	Mitochondrial import inner membrane translocase subunit TIM22	TIM22	Q12328	+	524288	524288	524288	288490112	111689968	889500544	4.93298e-08	9.03607e-07	9.48976e-08	4.79241e-05	5.05626e-05	7.05571e-05	3.49278e-07	5.63479e-05	19	19	19	28.1039	26.7349	29.7284	0.00874892	0.057	-9.1891	-8.62667	+	cytosol;macromolecular complex;membrane;protein complex	S000002376	4	4	21.3	21.864	0	11.769	1289700000	9	0	0	0	3	2	4	0.00874892	0.057	-9.1891	-8.62667	Q12328	Q12328	Mitochondrial import inner membrane translocase subunit TIM22	TIM22	1683	>sp|Q12328|TIM22_YEAST Mitochondrial import inner membrane translocase subunit TIM22 OS=Saccharomyces cerevisiae (strain ATCC 204508 / S288c) OX=559292 GN=TIM22 PE=1 SV=1	YDL217C
P32897	P32897	Mitochondrial import inner membrane translocase subunit TIM23	TIM23	P32897	+	218689904	524288	96177976	1545300096	243379920	2418000384	2.05764e-05	9.03607e-07	1.74085e-05	0.000256706	0.000110179	0.000191801	1.29628e-05	0.000186229	27.7043	19	26.5192	30.5252	27.8586	31.1712	0.0930028	0.103899	-5.44384	-2.73926		macromolecular complex;membrane;mitochondrial inner membrane presequence translocase complex;protein complex	S000005300	7	7	41.4	23.243	0	141.85	4521600000	28	2	0	2	6	4	4	0.0930028	0.103899	-5.44384	-2.73926	P32897	P32897	Mitochondrial import inner membrane translocase subunit TIM23	TIM23	623	>sp|P32897|TIM23_YEAST Mitochondrial import inner membrane translocase subunit TIM23 OS=Saccharomyces cerevisiae (strain ATCC 204508 / S288c) OX=559292 GN=TIM23 PE=1 SV=1
Q01852	Q01852	Mitochondrial import inner membrane translocase subunit TIM44	TIM44	Q01852	+	1714599296	254359984	914640192	7262294016	2174898688	13195994112	0.000161325	0.000438388	0.000165552	0.00120642	0.000984588	0.00104673	0.000255088	0.00107925	30.6752	27.9223	29.7686	32.7578	31.0183	33.6194	0.0277661	0.0587234	-3.00977	-4.22571	+	macromolecular complex;membrane;protein complex	S000001284	40	40	64.5	48.854	0	323.31	25517000000	166	11	4	11	26	19	30	0.0277661	0.0587234	-3.00977	-4.22571	Q01852	Q01852	Mitochondrial import inner membrane translocase subunit TIM44	TIM44	1372	>sp|Q01852|TIM44_YEAST Mitochondrial import inner membrane translocase subunit TIM44 OS=Saccharomyces cerevisiae (strain ATCC 204508 / S288c) OX=559292 GN=TIM44 PE=1 SV=1	YIL022W
Q02776	Q02776	Mitochondrial import inner membrane translocase subunit TIM50	TIM50	Q02776	+	942540480	524288	201149984	3079298816	1136599680	8433096704	8.86829e-05	9.03607e-07	3.64087e-05	0.000511535	0.000514545	0.000668931	4.19984e-05	0.000565004	29.812	19	27.5837	31.52	30.0821	32.9734	0.156331	0.133766	-6.05992	-2.07054	+	macromolecular complex;membrane;mitochondrial inner membrane presequence translocase complex;protein complex	S000005984	21	21	47.1	55.098	0	134.66	13793000000	90	5	0	2	17	14	15	0.156331	0.133766	-6.05992	-2.07054	Q02776	Q02776	Mitochondrial import inner membrane translocase subunit TIM50	TIM50	1385	>sp|Q02776|TIM50_YEAST Mitochondrial import inner membrane translocase subunit TIM50 OS=Saccharomyces cerevisiae (strain ATCC 204508 / S288c) OX=559292 GN=TIM50 PE=1 SV=1	YPL063W
P47045	P47045	Mitochondrial import inner membrane translocase subunit TIM54	TIM54	P47045	+	13775005	524288	524288	417219808	27829986	834709952	1.29608e-06	9.03607e-07	9.48976e-08	6.93088e-05	1.25988e-05	6.62109e-05	7.64861e-07	4.93728e-05	23.7155	19	19	28.6362	24.7301	29.6367	0.0578907	0.0881497	-7.09584	-3.57332	+	cytosol;macromolecular complex;membrane;protein complex	S000003590	11	11	34.7	54.182	0	62.33	1293500000	19	1	0	0	7	2	6	0.0578907	0.0881497	-7.09584	-3.57332	P47045	P47045	Mitochondrial import inner membrane translocase subunit TIM54	TIM54	1131	>sp|P47045|TIM54_YEAST Mitochondrial import inner membrane translocase subunit TIM54 OS=Saccharomyces cerevisiae (strain ATCC 204508 / S288c) OX=559292 GN=TIM54 PE=1 SV=1	YJL054W
P57744	P57744	Mitochondrial import inner membrane translocase subunit TIM8	TIM8	P57744	+	524288	524288	524288	278969920	9685401	524288	4.93298e-08	9.03607e-07	9.48976e-08	4.63426e-05	4.38463e-06	4.15876e-08	3.49278e-07	1.6923e-05	19	19	19	28.0555	23.2074	19	0.233132	0.213048	-4.42097	-1.56979	+	macromolecular complex;membrane;protein complex	S000007348	3	3	37.9	9.7638	0	28.969	288650000	3	0	0	0	2	1	0	0.233132	0.213048	-4.42097	-1.56979	P57744	P57744	Mitochondrial import inner membrane translocase subunit TIM8	TIM8	1344	>sp|P57744|TIM8_YEAST Mitochondrial import inner membrane translocase subunit TIM8 OS=Saccharomyces cerevisiae (strain ATCC 204508 / S288c) OX=559292 GN=TIM8 PE=1 SV=1	YJR135W-A
O74700	O74700	Mitochondrial import inner membrane translocase subunit TIM9	TIM9	O74700	+	524288	524288	524288	1309900416	64227996	957649728	4.93298e-08	9.03607e-07	9.48976e-08	0.000217601	2.90764e-05	7.59628e-05	3.49278e-07	0.000107547	19	19	19	30.2868	25.9367	29.8349	0.0197252	0.0713846	-9.68614	-6.12699	+	macromolecular complex;protein complex	S000007256	8	8	79.3	10.202	0	85.49	2331800000	17	0	0	0	6	2	5	0.0197252	0.0713846	-9.68614	-6.12699	O74700	O74700	Mitochondrial import inner membrane translocase subunit TIM9	TIM9	51	>sp|O74700|TIM9_YEAST Mitochondrial import inner membrane translocase subunit TIM9 OS=Saccharomyces cerevisiae (strain ATCC 204508 / S288c) OX=559292 GN=TIM9 PE=1 SV=1	YEL020W-A
P53257	P53257	Mitochondrial thiamine pyrophosphate carrier 1	TPC1	P53257		921560000	8612495360	9838200832	45901980	2.6738e+06	524288	8.67088e-05	0.0148436	0.00178074	7.62526e-06	1.21044e-06	4.15876e-08	0.00557034	2.9591e-06	29.7795	33.0038	33.1957	25.4521	21.3505	19	0.0766731	0.0923571	10.0588	3.185	+	cell part	S000003328	4	4	14	35.136	0.0012739	2.2077	19421000000	13	1	1	1	2	1	0	0.0766731	0.0923571	10.0588	3.185	P53257	P53257	Mitochondrial thiamine pyrophosphate carrier 1	TPC1	1266	>sp|P53257|TPC1_YEAST Mitochondrial thiamine pyrophosphate carrier 1 OS=Saccharomyces cerevisiae (strain ATCC 204508 / S288c) OX=559292 GN=TPC1 PE=1 SV=1	YGR096W
Q03327	Q03327	Mitochondrial fusion and transport protein UGO1	UGO1	Q03327	+	1435299840	524288	552440000	137540032	78193984	524288	0.000135046	9.03607e-07	9.99932e-05	2.28482e-05	3.53988e-05	4.15876e-08	7.86476e-05	1.94295e-05	30.4187	19	29.0412	27.0353	26.2206	19	0.720646	0.65379	2.06804	0.395701	+	cell part	S000002878	13	13	20.7	57.542	0	25.27	2203500000	42	10	0	11	5	4	0	0.720646	0.65379	2.06804	0.395701	Q03327	Q03327	Mitochondrial fusion and transport protein UGO1	UGO1	1414	>sp|Q03327|UGO1_YEAST Mitochondrial fusion and transport protein UGO1 OS=Saccharomyces cerevisiae (strain ATCC 204508 / S288c) OX=559292 GN=UGO1 PE=1 SV=3	YDR470C
P43617	P43617	Uncharacterized mitochondrial carrier YFR045W	YFR045W	P43617		524288	524288	524288	237090048	127720032	407049728	4.93298e-08	9.03607e-07	9.48976e-08	3.93855e-05	5.78195e-05	3.2288e-05	3.49278e-07	4.31644e-05	19	19	19	27.8209	26.9284	28.6006	0.00301149	0	-8.7833	-12.8581		membrane	S000001941	6	6	23.3	34.391	0	11.634	771870000	10	0	0	0	4	4	3	0.00301149	0	-8.7833	-12.8581	P43617	P43617	Uncharacterized mitochondrial carrier YFR045W	YFR045W	1098	>sp|P43617|YFL5_YEAST Uncharacterized mitochondrial carrier YFR045W OS=Saccharomyces cerevisiae (strain ATCC 204508 / S288c) OX=559292 GN=YFR045W PE=3 SV=3
Q04013	Q04013	Mitochondrial DNA replication protein YHM2	YHM2	Q04013	+	5517392896	4.6576e+06	1385600896	8374500864	2723000832	17958998016	0.000519127	8.02735e-06	0.000250798	0.00139118	0.00123272	0.00142455	0.000259317	0.00134948	32.3613	22.1512	30.3679	32.9634	31.3426	34.064	0.215296	0.19191	-4.49651	-1.65823	+	intracellular membrane-bounded organelle;intracellular non-membrane-bounded organelle;intracellular organelle;membrane;mitochondrion;organelle	S000004854	19	19	46.5	34.184	0	323.31	35965000000	130	10	1	9	14	11	16	0.215296	0.19191	-4.49651	-1.65823	Q04013	Q04013	Mitochondrial DNA replication protein YHM2	YHM2	1455	>sp|Q04013|YHM2_YEAST Citrate/oxoglutarate carrier protein OS=Saccharomyces cerevisiae (strain ATCC 204508 / S288c) OX=559292 GN=YHM2 PE=1 SV=1	YMR241W
P47052	P47052	Succinate dehydrogenase [ubiquinone] flavoprotein subunit 2, mitochondrial	YJL045W	P47052		198180096	524288	524288	1567800576	343389888	2155901184	1.86466e-05	9.03607e-07	9.48976e-08	0.000260444	0.000155454	0.000171011	6.54837e-06	0.000195636	27.5622	19	19	30.5461	28.3553	31.0056	0.0937805	0.102122	-8.11492	-2.82044		membrane	S000003581	20	20	50.3	69.382	0	108.07	4265300000	49	4	0	0	11	9	15	0.0937805	0.102122	-8.11492	-2.82044	P47052	P47052	Succinate dehydrogenase [ubiquinone] flavoprotein subunit 2, mitochondrial	YJL045W	1133	>sp|P47052|SDHX_YEAST Succinate dehydrogenase [ubiquinone] flavoprotein subunit 2, mitochondrial OS=Saccharomyces cerevisiae (strain ATCC 204508 / S288c) OX=559292 GN=YJL045W PE=3 SV=1
Q06493	Q06493	LETM1 domain-containing protein YLH47, mitochondrial	YLH47	Q06493	+	202909888	11874000	50105992	2451201024	608109632	6894798848	1.90916e-05	2.04648e-05	9.06932e-06	0.000407195	0.000275294	0.00054691	1.62086e-05	0.0004098	27.5963	23.5013	25.5785	31.1908	29.1798	32.6829	0.0331273	0.0533636	-5.45914	-4.47797	+	membrane	S000006329	15	15	31.3	52.174	0	111.84	10219000000	50	4	1	1	11	6	13	0.0331273	0.0533636	-5.45914	-4.47797	Q06493	Q06493	LETM1 domain-containing protein YLH47, mitochondrial	YLH47	1538	>sp|Q06493|YLH47_YEAST LETM1 domain-containing protein YLH47, mitochondrial OS=Saccharomyces cerevisiae (strain ATCC 204508 / S288c) OX=559292 GN=YLH47 PE=1 SV=1	YPR125W
P32331	P32331	Carrier protein YMC1, mitochondrial	YMC1	P32331	+	311940128	524288	524288	1725900288	377129856	3767999232	2.93502e-05	9.03607e-07	9.48976e-08	0.000286707	0.000170729	0.000298886	1.01162e-05	0.000252107	28.2167	19	19	30.6847	28.4905	31.8112	0.113592	0.108244	-8.25655	-2.54135	+	intracellular membrane-bounded organelle;intracellular organelle;membrane;mitochondrion;organelle	S000006262	17	17	65.1	33.375	0	239.47	6182900000	64	7	0	0	11	8	15	0.113592	0.108244	-8.25655	-2.54135	P32331	P32331	Carrier protein YMC1, mitochondrial	YMC1	537	>sp|P32331|YMC1_YEAST Mitochondrial glycine transporter YMC1 OS=Saccharomyces cerevisiae (strain ATCC 204508 / S288c) OX=559292 GN=YMC1 PE=1 SV=2	YPR058W
P32795	P32795	Mitochondrial inner membrane i-AAA protease supercomplex subunit YME1	YME1	P32795	+	55690004	524288	86982960	478459712	244780080	1005900096	5.23983e-06	9.03607e-07	1.57442e-05	7.9482e-05	0.000110813	7.97901e-05	7.29586e-06	9.00285e-05	25.7309	19	26.3742	28.8338	27.8669	29.9058	0.10824	0.106873	-5.16714	-2.51563	+	macromolecular complex;membrane;protein complex	S000006228	15	15	25.3	81.771	0	157.66	1871800000	27	2	1	1	8	7	8	0.10824	0.106873	-5.16714	-2.51563	P32795	P32795	Mitochondrial inner membrane i-AAA protease supercomplex subunit YME1	YME1	605	>sp|P32795|YME1_YEAST Mitochondrial inner membrane i-AAA protease supercomplex subunit YME1 OS=Saccharomyces cerevisiae (strain ATCC 204508 / S288c) OX=559292 GN=YME1 PE=1 SV=1	YPR024W
P32843	P32843	Mitochondrial escape protein 2	YME2	P32843	+	379039808	524288	161149920	1913601024	499089696	3924001536	3.56635e-05	9.03607e-07	2.91686e-05	0.000317888	0.000225941	0.00031126	2.19119e-05	0.00028503	28.4978	19	27.2638	30.8336	28.8947	31.8697	0.12909	0.114211	-5.61215	-2.30071		cell part	S000004917	29	29	32.6	96.687	0	114.17	6877000000	80	8	0	2	20	12	18	0.12909	0.114211	-5.61215	-2.30071	P32843	P32843	Mitochondrial escape protein 2	YME2	617	>sp|P32843|YME2_YEAST Mitochondrial escape protein 2 OS=Saccharomyces cerevisiae (strain ATCC 204508 / S288c) OX=559292 GN=YME2 PE=1 SV=1
Q12251	Q12251	Uncharacterized mitochondrial carrier YPR011C	YPR011C	Q12251		524288	524288	524288	69965976	59218000	504659840	4.93298e-08	9.03607e-07	9.48976e-08	1.16228e-05	2.68083e-05	4.00307e-05	3.49278e-07	2.61539e-05	19	19	19	26.0602	25.8195	28.9107	0.0153122	0.0710189	-7.93014	-6.64872		membrane	S000006215	5	5	19	35.913	0	16.297	633840000	6	0	0	0	2	2	3	0.0153122	0.0710189	-7.93014	-6.64872	Q12251	Q12251	Uncharacterized mitochondrial carrier YPR011C	YPR011C	1667	>sp|Q12251|YP011_YEAST Uncharacterized mitochondrial carrier YPR011C OS=Saccharomyces cerevisiae (strain ATCC 204508 / S288c) OX=559292 GN=YPR011C PE=1 SV=1
		Others																0.0210541	0.0750933
Q01802	Q01802	Aspartate aminotransferase, mitochondrial	AAT1	Q01802		18111002	524288	524288	116819936	17926004	354399808	1.70405e-06	9.03607e-07	9.48976e-08	1.94062e-05	8.1152e-06	2.81117e-05	9.00851e-07	1.85444e-05	24.1104	19	19	26.7997	24.0956	28.4008	0.10011	0.103838	-5.72857	-2.6483	+	intracellular membrane-bounded organelle;intracellular organelle;mitochondrion;organelle	S000001589	5	5	12	51.795	0	8.7461	507250000	10	2	0	0	3	1	4	0.10011	0.103838	-5.72857	-2.6483	Q01802	Q01802	Aspartate aminotransferase, mitochondrial	AAT1	1371	>sp|Q01802|AATM_YEAST Aspartate aminotransferase, mitochondrial OS=Saccharomyces cerevisiae (strain ATCC 204508 / S288c) OX=559292 GN=AAT1 PE=1 SV=2	YKL106W
Q02486	Q02486	ARS-binding factor 2, mitochondrial	ABF2	Q02486	+	40250048512	7987705344	12200988672	39081021440	9560190976	46646063104	0.00378709	0.0137668	0.00220841	0.00649216	0.00432795	0.00370006	0.00658742	0.00484006	35.2283	32.8951	33.5063	35.1857	33.1544	35.441	0.363812	0.40267	-0.717164	-0.879959	+	chromosome;cytoplasmic chromosome;intracellular membrane-bounded organelle;intracellular non-membrane-bounded organelle;intracellular organelle;nucleus;organelle	S000004676	29	29	77.6	21.561	0	269.63	155730000000	383	23	18	13	24	22	23	0.363812	0.40267	-0.717164	-0.879959	Q02486	Q02486	ARS-binding factor 2, mitochondrial	ABF2	1379	>sp|Q02486|ABF2_YEAST ARS-binding factor 2, mitochondrial OS=Saccharomyces cerevisiae (strain ATCC 204508 / S288c) OX=559292 GN=ABF2 PE=1 SV=1	YMR072W
Q00955	Q00955	Acetyl-CoA carboxylase;Biotin carboxylase	ACC1	Q00955	+	590970048	524288	53010988	134250032	12153000	6.5571e+06	5.56039e-05	9.03607e-07	9.59514e-06	2.23017e-05	5.50173e-06	5.20123e-07	2.20342e-05	9.44118e-06	29.1385	19	25.6598	27.0003	23.5348	22.6446	0.938962	0.919229	0.206172	0.0797887	+	membrane	S000005299	15	15	7.7	250.35	0	27.957	796940000	23	12	0	1	7	1	2	0.938962	0.919229	0.206172	0.0797887	Q00955	Q00955	Acetyl-CoA carboxylase;Biotin carboxylase	ACC1	1364	>sp|Q00955|ACAC_YEAST Acetyl-CoA carboxylase OS=Saccharomyces cerevisiae (strain ATCC 204508 / S288c) OX=559292 GN=ACC1 PE=1 SV=2	YNR016C
P32316	P32316	Acetyl-CoA hydrolase	ACH1	P32316	+	225859813376	11003987968	175989800960	128889929728	54012010496	322780364800	0.021251	0.0189653	0.0318546	0.0214113	0.0244515	0.0256036	0.0240236	0.0238221	37.7166	33.3573	37.3567	36.9073	35.6526	38.2318	0.472935	0.474693	-0.787009	-0.717233	+	cytosol;intracellular membrane-bounded organelle;intracellular organelle;mitochondrion;organelle	S000000111	69	69	91.1	58.711	0	323.31	918530000000	1603	55	27	51	49	38	54	0.472935	0.474693	-0.787009	-0.717233	P32316	P32316	Acetyl-CoA hydrolase	ACH1	532	>sp|P32316|ACH1_YEAST Acetyl-CoA hydrolase OS=Saccharomyces cerevisiae (strain ATCC 204508 / S288c) OX=559292 GN=ACH1 PE=1 SV=2	YBL015W
Q04401	Q04401	Acetate non-utilizing protein 9, mitochondrial	ACN9	Q04401		110300024	12228007	11073003	926320256	186940080	457679968	1.0378e-05	2.10749e-05	2.00424e-06	0.000153881	8.46288e-05	3.63041e-05	1.11524e-05	9.16046e-05	26.7169	23.5437	23.4005	29.7869	27.478	28.7698	0.0254224	0.0556897	-4.12454	-4.7382	+	cell part	S000002919	10	10	35.3	15.783	0	29.717	1704500000	33	1	1	1	8	6	4	0.0254224	0.0556897	-4.12454	-4.7382	Q04401	Q04401	Acetate non-utilizing protein 9, mitochondrial	ACN9	1474	>sp|Q04401|SDHF3_YEAST Succinate dehydrogenase assembly factor 3, mitochondrial OS=Saccharomyces cerevisiae (strain ATCC 204508 / S288c) OX=559292 GN=SDH7 PE=1 SV=1	YDR511W
P19414	P19414	Aconitate hydratase, mitochondrial	ACO1	P19414	+	168210104320	11218008064	168510144512	217090244608	66339020800	340379566080	0.0158267	0.0193342	0.0305008	0.0360631	0.030032	0.0269996	0.0218872	0.0310316	37.2915	33.3851	37.294	37.6595	35.9491	38.3084	0.180955	0.215162	-1.31546	-1.54475	+	cytosol;intracellular non-membrane-bounded organelle;intracellular organelle;organelle	S000004295	87	84	81.2	85.367	0	323.31	971760000000	1505	65	38	58	71	54	63	0.180955	0.215162	-1.31546	-1.54475	P19414	P19414	Aconitate hydratase, mitochondrial	ACO1	345	>sp|P19414|ACON_YEAST Aconitate hydratase, mitochondrial OS=Saccharomyces cerevisiae (strain ATCC 204508 / S288c) OX=559292 GN=ACO1 PE=1 SV=2	YLR304C
P39533	P39533	Homocitrate dehydratase, mitochondrial	ACO2	P39533	+	53384024	524288	134129920	766279872	248499888	5875500032	5.02286e-06	9.03607e-07	2.42779e-05	0.000127295	0.000112497	0.000466057	1.00681e-05	0.000235283	25.6699	19	26.9991	29.5133	27.8887	32.4521	0.0553003	0.0851183	-6.06169	-3.59125	+	intracellular membrane-bounded organelle;intracellular organelle;mitochondrion;organelle	S000003736	30	30	43.7	86.582	0	86.83	7077800000	55	3	0	3	12	12	23	0.0553003	0.0851183	-6.06169	-3.59125	P39533	P39533	Homocitrate dehydratase, mitochondrial	ACO2	923	>sp|P39533|ACON2_YEAST Homocitrate dehydratase, mitochondrial OS=Saccharomyces cerevisiae (strain ATCC 204508 / S288c) OX=559292 GN=ACO2 PE=1 SV=1	YJL200C
P32463	P32463	Acyl carrier protein, mitochondrial	ACP1	P32463	+	694460288	143140000	633820096	3255898368	821139648	7985002496	6.53412e-05	0.000246701	0.000114723	0.000540872	0.000371734	0.000633387	0.000142255	0.000515331	29.3713	27.0929	29.2395	31.6004	29.6131	32.8946	0.0232749	0.0565882	-2.80148	-4.41159	+	intracellular membrane-bounded organelle;intracellular organelle;mitochondrion;organelle	S000001675	5	5	35.2	13.943	0	44.92	13533000000	43	2	3	1	5	3	4	0.0232749	0.0565882	-2.80148	-4.41159	P32463	P32463	Acyl carrier protein, mitochondrial	ACP1	563	>sp|P32463|ACPM_YEAST Acyl carrier protein, mitochondrial OS=Saccharomyces cerevisiae (strain ATCC 204508 / S288c) OX=559292 GN=ACP1 PE=1 SV=1	YKL192C
Q01574;P52910	Q01574	Acetyl-coenzyme A synthetase 1	ACS1	Q01574	+	472349952	524288	524288	91866976	524288	55512996	4.4443e-05	9.03607e-07	9.48976e-08	1.5261e-05	2.37348e-07	4.40341e-06	1.51472e-05	6.63392e-06	28.8153	19	19	26.453	19	25.7263	0.646573	0.580352	-1.45469	-0.497741	+	cytosol;endoplasmic reticulum;intracellular membrane-bounded organelle;intracellular non-membrane-bounded organelle;intracellular organelle;mitochondrion;nucleolus;nucleus;organelle	S000000050;S000004143	13	13	17.4	79.14	0	22.753	619730000	20	13	0	0	5	0	1	0.646573	0.580352	-1.45469	-0.497741	Q01574;P52910	Q01574	Acetyl-coenzyme A synthetase 1	ACS1	1370	>sp|Q01574|ACS1_YEAST Acetyl-coenzyme A synthetase 1 OS=Saccharomyces cerevisiae (strain ATCC 204508 / S288c) OX=559292 GN=ACS1 PE=1 SV=2	YAL054C
P07246	P07246	Alcohol dehydrogenase 3, mitochondrial	ADH3	P07246	+	12058012672	1151500800	6809193984	23955994624	10110999552	57984016384	0.00113453	0.0019846	0.00123248	0.00397958	0.0045773	0.00459941	0.00145054	0.00438543	33.4893	30.1009	32.6648	34.4797	33.2352	35.7549	0.076697	0.10419	-2.40494	-2.6504	+	cell part	S000004688	30	27	58.4	40.369	0	168.72	112070000000	318	18	11	20	24	16	26	0.076697	0.10419	-2.40494	-2.6504	P07246	P07246	Alcohol dehydrogenase 3, mitochondrial	ADH3	157	>sp|P07246|ADH3_YEAST Alcohol dehydrogenase 3, mitochondrial OS=Saccharomyces cerevisiae (strain ATCC 204508 / S288c) OX=559292 GN=ADH3 PE=1 SV=2	YMR083W
P10127	P10127	Alcohol dehydrogenase 4	ADH4	P10127	+	524288	524288	524288	107030072	524288	54085976	4.93298e-08	9.03607e-07	9.48976e-08	1.77799e-05	2.37348e-07	4.29021e-06	3.49278e-07	7.43582e-06	19	19	19	26.6734	19	25.6888	0.185416	0.147017	-4.7874	-1.83389	+	intracellular membrane-bounded organelle;intracellular organelle;mitochondrion;organelle	S000003225	2	2	6.8	41.142	0	3.9279	161120000	2	0	0	0	2	0	1	0.185416	0.147017	-4.7874	-1.83389	P10127	P10127	Alcohol dehydrogenase 4	ADH4	231	>sp|P10127|ADH4_YEAST Alcohol dehydrogenase 4 OS=Saccharomyces cerevisiae (strain ATCC 204508 / S288c) OX=559292 GN=ADH4 PE=1 SV=3	YGL256W
P07170	P07170	Adenylate kinase	ADK1	P07170	+	9821399	14453007	17182006	106480056	28828006	87509976	9.24087e-07	2.49097e-05	3.10999e-06	1.76885e-05	1.30506e-05	6.94148e-06	9.64792e-06	1.25602e-05	23.2275	23.7849	24.0344	26.666	24.781	26.3829	0.0853069	0.106	-2.26105	-2.49449	+	cytoplasm;cytosol;membrane	S000002634	4	4	20.7	24.254	0	3.2861	264280000	9	1	1	1	2	1	1	0.0853069	0.106	-2.26105	-2.49449	P07170	P07170	Adenylate kinase	ADK1	153	>sp|P07170|KAD2_YEAST Adenylate kinase OS=Saccharomyces cerevisiae (strain ATCC 204508 / S288c) OX=559292 GN=ADK1 PE=1 SV=2	YDR226W
P25613	P25613	Accumulation of dyads protein 2	ADY2	P25613	+	13453999104	524288	524288	4311500288	2977000704	1943899008	0.00126588	9.03607e-07	9.48976e-08	0.000716229	0.0013477	0.000154194	0.000422291	0.000739376	33.6473	19	19	32.0055	31.4712	30.8563	0.24229	0.213492	-7.56192	-1.57367	+	membrane;plasma membrane	S000000603	6	6	20.1	30.726	0	146.42	22686000000	50	5	0	0	4	5	3	0.24229	0.213492	-7.56192	-1.57367	P25613	P25613	Accumulation of dyads protein 2	ADY2	460	>sp|P25613|ADY2_YEAST Accumulation of dyads protein 2 OS=Saccharomyces cerevisiae (strain ATCC 204508 / S288c) OX=559292 GN=ADY2 PE=1 SV=1	YCR010C
P32493	P32493	ATPase expression protein 1, mitochondrial	AEP1	P32493	+	524288	524288	524288	122349920	56234984	658380288	4.93298e-08	9.03607e-07	9.48976e-08	2.03248e-05	2.54579e-05	5.22241e-05	3.49278e-07	3.26689e-05	19	19	19	26.8664	25.745	29.2943	0.0155499	0.0723846	-8.30192	-6.65485	+	intracellular membrane-bounded organelle;intracellular organelle;mitochondrion;organelle	S000004668	11	11	18.1	59.747	0	14.84	836960000	18	0	0	0	4	5	8	0.0155499	0.0723846	-8.30192	-6.65485	P32493	P32493	ATPase expression protein 1, mitochondrial	AEP1	571	>sp|P32493|AEP1_YEAST ATPase expression protein 1, mitochondrial OS=Saccharomyces cerevisiae (strain ATCC 204508 / S288c) OX=559292 GN=AEP1 PE=1 SV=2	YMR064W
P22136	P22136	ATPase expression protein 2, mitochondrial	AEP2	P22136	+	524288	524288	114429976	195369984	29796982	661609600	4.93298e-08	9.03607e-07	2.07121e-05	3.2455e-05	1.34893e-05	5.24803e-05	7.22169e-06	3.28082e-05	19	19	26.7699	27.5416	24.8287	29.3014	0.0834031	0.10064	-5.63394	-2.90754	+	intracellular membrane-bounded organelle;intracellular organelle;mitochondrion;organelle	S000004895	10	10	19.1	67.523	0	16.038	1001200000	12	0	0	1	6	2	5	0.0834031	0.10064	-5.63394	-2.90754	P22136	P22136	ATPase expression protein 2, mitochondrial	AEP2	382	>sp|P22136|AEP2_YEAST ATPase expression protein 2, mitochondrial OS=Saccharomyces cerevisiae (strain ATCC 204508 / S288c) OX=559292 GN=AEP2 PE=1 SV=3	YMR282C
P32317	P32317	Protein AFG1	AFG1	P32317	+	269799936	135300048	208049952	1660599424	326080096	3572699392	2.53853e-05	0.000233189	3.76576e-05	0.00027586	0.000147618	0.000283394	9.87439e-05	0.000235624	28.0073	27.0116	27.6324	30.6291	28.2807	31.7344	0.0827485	0.10751	-2.66427	-2.61696	+	membrane	S000000778	19	19	40.3	58.264	0	52.04	6172500000	63	5	5	5	13	11	14	0.0827485	0.10751	-2.66427	-2.61696	P32317	P32317	Protein AFG1	AFG1	533	>sp|P32317|AFG1_YEAST Protein AFG1 OS=Saccharomyces cerevisiae (strain ATCC 204508 / S288c) OX=559292 GN=AFG1 PE=1 SV=1	YEL052W
P43567	P43567	Alanine--glyoxylate aminotransferase 1	AGX1	P43567	+	1945999744	194640128	513830080	5210897920	1279799936	18754011136	0.000183097	0.000335461	9.30047e-05	0.000865637	0.000579372	0.00148761	0.000203854	0.000977539	30.8579	27.5362	28.9367	32.2789	30.2533	34.1265	0.10658	0.109282	-3.10927	-2.38171	+		S000001864	19	19	62.1	41.907	0	152.43	27899000000	97	12	4	4	14	10	13	0.10658	0.109282	-3.10927	-2.38171	P43567	P43567	Alanine--glyoxylate aminotransferase 1	AGX1	1086	>sp|P43567|AGX1_YEAST Alanine--glyoxylate aminotransferase 1 OS=Saccharomyces cerevisiae (strain ATCC 204508 / S288c) OX=559292 GN=AGX1 PE=1 SV=1	YFL030W
P03875	P03875	Putative COX1/OXI3 intron 1 protein	AI1	P03875		524288	524288	524288	18237000	524288	75633976	4.93298e-08	9.03607e-07	9.48976e-08	3.02954e-06	2.37348e-07	5.99945e-06	3.49278e-07	3.08878e-06	19	19	19	24.1204	19	26.1725	0.194648	0.169617	-4.09763	-1.75657		intracellular membrane-bounded organelle;intracellular organelle;mitochondrion;organelle	S000007261	2	2	4	96.078	0.0012706	2.1998	93871000	2	0	0	0	1	0	1	0.194648	0.169617	-4.09763	-1.75657	P03875	P03875	Putative COX1/OXI3 intron 1 protein	AI1	100	>sp|P03875|AI1M_YEAST Putative COX1/OXI3 intron 1 protein OS=Saccharomyces cerevisiae (strain ATCC 204508 / S288c) OX=559292 GN=AI1 PE=4 SV=2
P39724	P39724	Altered inheritance of mitochondria protein 1	AIM1	P39724		524288	524288	524288	238899888	10935999	524288	4.93298e-08	9.03607e-07	9.48976e-08	3.96862e-05	4.95079e-06	4.15876e-08	3.49278e-07	1.48929e-05	19	19	19	27.8318	23.3826	19	0.226188	0.207444	-4.4048	-1.60201			S000000044	4	4	24.6	13.356	0	4.9431	249840000	4	0	0	0	3	1	0	0.226188	0.207444	-4.4048	-1.60201	P39724	P39724	Altered inheritance of mitochondria protein 1	AIM1	935	>sp|P39724|BOL3_YEAST BolA-like protein 3 OS=Saccharomyces cerevisiae (strain ATCC 204508 / S288c) OX=559292 GN=BOL3 PE=1 SV=1
P39965	P39965	Probable proline--tRNA ligase, mitochondrial	AIM10	P39965	+	576509760	524288	90923056	353650016	155789936	1040800000	5.42433e-05	9.03607e-07	1.64573e-05	5.87485e-05	7.05269e-05	8.25584e-05	2.38681e-05	7.06113e-05	29.1028	19	26.4381	28.3977	27.215	29.955	0.289778	0.265147	-3.67564	-1.32397	+	intracellular membrane-bounded organelle;intracellular organelle;mitochondrion;organelle	S000000889	16	16	30.6	65.88	0	97.4	2217700000	40	10	1	3	7	6	7	0.289778	0.265147	-3.67564	-1.32397	P39965	P39965	Probable proline--tRNA ligase, mitochondrial	AIM10	952	>sp|P39965|SYPM_YEAST Probable proline--tRNA ligase, mitochondrial OS=Saccharomyces cerevisiae (strain ATCC 204508 / S288c) OX=559292 GN=AIM10 PE=1 SV=1	YER087W
P23180	P23180	Probable oxidoreductase AIM17	AIM17	P23180	+	1320899840	9981901	101300008	7102901760	1537700608	10937993216	0.000124282	1.72037e-05	1.83356e-05	0.00117994	0.000696125	0.000867625	5.32739e-05	0.000914563	30.2989	23.2509	26.5941	32.7258	30.5181	33.3486	0.0702355	0.0956637	-5.4829	-3.15989	+	intracellular membrane-bounded organelle;intracellular organelle;mitochondrion;organelle	S000001013	24	24	54.2	53.134	0	323.31	21010000000	112	9	2	2	18	14	20	0.0702355	0.0956637	-5.4829	-3.15989	P23180	P23180	Probable oxidoreductase AIM17	AIM17	406	>sp|P23180|AIM17_YEAST Probable oxidoreductase AIM17 OS=Saccharomyces cerevisiae (strain ATCC 204508 / S288c) OX=559292 GN=AIM17 PE=1 SV=2	YHL021C
P38884	P38884	Altered inheritance of mitochondria protein 18, mitochondrial	AIM18	P38884	+	5094804992	579209664	4101602048	901419520	219440016	1814200960	0.000479366	0.000998264	0.000742401	0.000149744	9.93417e-05	0.000143906	0.000740011	0.000130997	32.2464	29.1095	31.9335	29.7476	27.7093	30.7567	0.0536497	0.103612	1.69196	2.78043	+	intracellular membrane-bounded organelle;intracellular organelle;mitochondrion;organelle	S000001241	19	19	35.5	36.501	0	56.733	12711000000	96	15	10	11	6	5	8	0.0536497	0.103612	1.69196	2.78043	P38884	P38884	Altered inheritance of mitochondria protein 18, mitochondrial	AIM18	884	>sp|P38884|AIM18_YEAST Altered inheritance of mitochondria protein 18, mitochondrial OS=Saccharomyces cerevisiae (strain ATCC 204508 / S288c) OX=559292 GN=AIM18 PE=1 SV=1	YHR198C
P40502	P40502	Altered inheritance of mitochondria protein 19, mitochondrial	AIM19	P40502	+	153709904	524288	524288	1629200128	92336992	3957198080	1.44624e-05	9.03607e-07	9.48976e-08	0.000270644	4.18015e-05	0.000313893	5.15365e-06	0.000208779	27.1956	19	19	30.6015	26.4604	31.8818	0.102148	0.107197	-7.91604	-2.68801	+	intracellular membrane-bounded organelle;intracellular organelle;membrane;mitochondrion;organelle	S000001349	4	4	32.5	16.923	0	147.87	5832400000	20	2	0	0	3	3	4	0.102148	0.107197	-7.91604	-2.68801	P40502	P40502	Altered inheritance of mitochondria protein 19, mitochondrial	AIM19	1019	>sp|P40502|AIM19_YEAST Altered inheritance of mitochondria protein 19, mitochondrial OS=Saccharomyces cerevisiae (strain ATCC 204508 / S288c) OX=559292 GN=AIM19 PE=1 SV=1	YIL087C
P47051	P47051	Putative lipoate-protein ligase A	AIM22	P47051		524288	524288	524288	32273990	15807004	225269984	4.93298e-08	9.03607e-07	9.48976e-08	5.36137e-06	7.15592e-06	1.78689e-05	3.49278e-07	1.01287e-05	19	19	19	24.9439	23.9141	27.7471	0.0293681	0.0571111	-6.535	-4.85768	+	intracellular membrane-bounded organelle;intracellular organelle;mitochondrion;organelle	S000003582	4	4	12	47.003	0	7.6976	273350000	4	0	1	0	1	1	3	0.0293681	0.0571111	-6.535	-4.85768	P47051	P47051	Putative lipoate-protein ligase A	AIM22	1132	>sp|P47051|LPLA_YEAST Putative lipoate-protein ligase A OS=Saccharomyces cerevisiae (strain ATCC 204508 / S288c) OX=559292 GN=AIM22 PE=3 SV=2	YJL046W
P47015	P47015	Altered inheritance of mitochondria protein 23, mitochondrial	AIM23	P47015	+	524288	31336992	524288	638220288	118320024	367930208	4.93298e-08	5.40091e-05	9.48976e-08	0.000106022	5.35641e-05	2.9185e-05	1.80511e-05	6.29235e-05	19	24.9014	19	29.2495	26.8181	28.4549	0.113145	0.107554	-7.20703	-2.5243	+	intracellular membrane-bounded organelle;intracellular organelle;mitochondrion;organelle	S000003667	9	9	25.3	41.461	0	19.828	1155800000	22	0	2	0	6	4	4	0.113145	0.107554	-7.20703	-2.5243	P47015	P47015	Altered inheritance of mitochondria protein 23, mitochondrial	AIM23	1126	>sp|P47015|AIM23_YEAST Altered inheritance of mitochondria protein 23, mitochondrial OS=Saccharomyces cerevisiae (strain ATCC 204508 / S288c) OX=559292 GN=AIM23 PE=1 SV=1	YJL131C
P47140	P47140	Altered inheritance rate of mitochondria protein 25	AIM25	P47140	+	159369984	524288	524288	267510080	174570016	572650112	1.4995e-05	9.03607e-07	9.48976e-08	4.44389e-05	7.90288e-05	4.54238e-05	5.33116e-06	5.62972e-05	27.2478	19	19	27.995	27.3792	29.0931	0.155478	0.133163	-6.40651	-2.08506	+	intracellular membrane-bounded organelle;intracellular organelle;mitochondrion;organelle	S000003861	7	7	30.9	37.479	0	20.738	1174100000	18	2	0	0	5	6	2	0.155478	0.133163	-6.40651	-2.08506	P47140	P47140	Altered inheritance rate of mitochondria protein 25	AIM25	1148	>sp|P47140|AIM25_YEAST Altered inheritance rate of mitochondria protein 25 OS=Saccharomyces cerevisiae (strain ATCC 204508 / S288c) OX=559292 GN=AIM25 PE=1 SV=1	YJR100C
Q04689	Q04689	Altered inheritance of mitochondria protein 32	AIM32	Q04689		524288	6580601	4.1506e+06	279350080	28688016	389249888	4.93298e-08	1.13416e-05	7.5127e-07	4.64058e-05	1.29872e-05	3.08761e-05	4.04741e-06	3.00897e-05	19	22.6498	21.9849	28.0575	24.7739	28.5361	0.100221	0.103551	-5.91096	-2.65432	+		S000004514	6	6	27.7	35.977	0	16.449	708020000	11	0	1	1	4	2	2	0.100221	0.103551	-5.91096	-2.65432	Q04689	Q04689	Altered inheritance of mitochondria protein 32	AIM32	1486	>sp|Q04689|AIM32_YEAST Altered inheritance of mitochondria protein 32 OS=Saccharomyces cerevisiae (strain ATCC 204508 / S288c) OX=559292 GN=AIM32 PE=3 SV=1	YML050W
Q08223	Q08223	Altered inheritance of mitochondria protein 39, mitochondrial	AIM39	Q08223	+	410729984	7.4988e+06	159070016	310109888	204880112	2270799360	3.86452e-05	1.29241e-05	2.87921e-05	5.15156e-05	9.27503e-05	0.000180125	2.67872e-05	0.00010813	28.6136	22.8382	27.2451	28.2082	27.6102	31.0806	0.228215	0.218772	-2.73401	-1.52498	+	membrane	S000005414	11	11	26.3	45.85	0	39.359	3363100000	37	4	1	1	5	7	7	0.228215	0.218772	-2.73401	-1.52498	Q08223	Q08223	Altered inheritance of mitochondria protein 39, mitochondrial	AIM39	1592	>sp|Q08223|AIM39_YEAST Altered inheritance of mitochondria protein 39, mitochondrial OS=Saccharomyces cerevisiae (strain ATCC 204508 / S288c) OX=559292 GN=AIM39 PE=3 SV=1	YOL053W
Q12032	Q12032	Altered inheritance of mitochondria protein 41, mitochondrial	AIM41	Q12032	+	2829899520	441630208	1366000640	4257299200	998060608	6252004864	0.000266263	0.000761147	0.00024725	0.000707225	0.000451827	0.000495922	0.000424887	0.000551658	31.3981	28.7183	30.3473	31.9873	29.8946	32.5417	0.106431	0.132591	-1.31995	-1.97329	+	intracellular membrane-bounded organelle;intracellular organelle;mitochondrion;organelle	S000005741	26	26	71.9	21.229	0	85.376	16145000000	144	14	7	9	20	10	16	0.106431	0.132591	-1.31995	-1.97329	Q12032	Q12032	Altered inheritance of mitochondria protein 41, mitochondrial	AIM41	1634	>sp|Q12032|AIM41_YEAST Altered inheritance of mitochondria protein 41, mitochondrial OS=Saccharomyces cerevisiae (strain ATCC 204508 / S288c) OX=559292 GN=AIM41 PE=1 SV=1	YOR215C
Q02888	Q02888	Altered inheritance of mitochondria protein 43, mitochondrial	AIM43	Q02888		301369824	524288	524288	314670176	27677018	351390112	2.83556e-05	9.03607e-07	9.48976e-08	5.22732e-05	1.25295e-05	2.7873e-05	9.78471e-06	3.08919e-05	28.167	19	19	28.2293	24.7222	28.3885	0.203266	0.173207	-5.05766	-1.73644		cell part	S000006020	4	4	17	21.842	0	12.87	995110000	11	2	0	0	3	1	2	0.203266	0.173207	-5.05766	-1.73644	Q02888	Q02888	Altered inheritance of mitochondria protein 43, mitochondrial	AIM43	1392	>sp|Q02888|INA17_YEAST Inner membrane assembly complex subunit 17 OS=Saccharomyces cerevisiae (strain ATCC 204508 / S288c) OX=559292 GN=INA17 PE=1 SV=1
Q12480	Q12480	Probable electron transfer flavoprotein subunit alpha, mitochondrial	AIM45	Q12480	+	178460064	67426976	788630016	6821195776	1173800448	13221000192	1.67912e-05	0.00011621	0.000142744	0.00113314	0.000531386	0.00104872	9.19151e-05	0.000904415	27.411	26.0068	29.5548	32.6674	30.1285	33.6221	0.00739616	0.0462857	-4.4818	-7.6274	+	intracellular membrane-bounded organelle;intracellular organelle;mitochondrion;organelle	S000006208	21	21	75	36.802	0	250.84	22251000000	96	6	4	9	13	9	19	0.00739616	0.0462857	-4.4818	-7.6274	Q12480	Q12480	Probable electron transfer flavoprotein subunit alpha, mitochondrial	AIM45	1721	>sp|Q12480|ETFA_YEAST Probable electron transfer flavoprotein subunit alpha, mitochondrial OS=Saccharomyces cerevisiae (strain ATCC 204508 / S288c) OX=559292 GN=AIM45 PE=1 SV=1	YPR004C
P38885	P38885	Altered inheritance of mitochondria protein 46, mitochondrial	AIM46	P38885	+	82475944	200500032	114749936	585239808	48145032	9442590720	7.76009e-06	0.000345561	2.07701e-05	9.72204e-05	2.17955e-05	0.000749006	0.000124697	0.000289341	26.2975	27.579	26.7739	29.1245	25.5209	33.1365	0.432889	0.391842	-2.37715	-0.900011		intracellular membrane-bounded organelle;intracellular organelle;mitochondrion;organelle	S000001242	9	9	38.4	34.113	0	107.13	10474000000	31	1	5	3	5	2	6	0.432889	0.391842	-2.37715	-0.900011	P38885	P38885	Altered inheritance of mitochondria protein 46, mitochondrial	AIM46	885	>sp|P38885|AIM46_YEAST Altered inheritance of mitochondria protein 46, mitochondrial OS=Saccharomyces cerevisiae (strain ATCC 204508 / S288c) OX=559292 GN=AIM46 PE=1 SV=1
P40053	P40053	Altered inheritance of mitochondria protein 9, mitochondrial	AIM9	P40053	+	685299520	524288	109659968	7358107648	2335700480	15748012032	6.44793e-05	9.03607e-07	1.98488e-05	0.00122233	0.00105738	0.00124917	2.84105e-05	0.00117629	29.3522	19	26.7085	32.7767	31.1212	33.8745	0.0951485	0.103038	-7.57058	-2.78468		intracellular membrane-bounded organelle;intracellular organelle;mitochondrion;organelle	S000000882	48	48	71.8	72.413	0	205.86	26237000000	167	14	0	3	34	25	36	0.0951485	0.103038	-7.57058	-2.78468	P40053	P40053	Altered inheritance of mitochondria protein 9, mitochondrial	AIM9	970	>sp|P40053|AIM9_YEAST Altered inheritance of mitochondria protein 9, mitochondrial OS=Saccharomyces cerevisiae (strain ATCC 204508 / S288c) OX=559292 GN=AIM9 PE=1 SV=1
P40825	P40825	Alanine--tRNA ligase, mitochondrial	ALA1	P40825	+	524288	524288	524288	42658016	524288	114870000	4.93298e-08	9.03607e-07	9.48976e-08	7.08637e-06	2.37348e-07	9.11173e-06	3.49278e-07	5.47848e-06	19	19	19	25.3463	19	26.7754	0.187653	0.151129	-4.70725	-1.81782	+	cytoplasm;intracellular membrane-bounded organelle;intracellular organelle;mitochondrion;organelle	S000005862	4	4	4.6	110.06	0	3.8951	157530000	4	0	0	0	2	0	3	0.187653	0.151129	-4.70725	-1.81782	P40825	P40825	Alanine--tRNA ligase, mitochondrial	ALA1	1041	>sp|P40825|SYA_YEAST Alanine--tRNA ligase, mitochondrial OS=Saccharomyces cerevisiae (strain ATCC 204508 / S288c) OX=559292 GN=ALA1 PE=1 SV=3	YOR335C
P46367	P46367	Potassium-activated aldehyde dehydrogenase, mitochondrial	ALD4	P46367	+	329380331520	12662983680	1043298910208	358100303872	98785910784	691330940928	0.0309911	0.0218246	0.18884	0.0594878	0.0447209	0.0548378	0.0805519	0.0530155	38.261	33.5599	39.9243	38.3816	36.5236	39.3306	0.524643	0.510184	-0.830198	-0.645319	+	intracellular membrane-bounded organelle;intracellular non-membrane-bounded organelle;intracellular organelle;mitochondrion;organelle	S000005901	72	70	87.5	56.723	0	323.31	2533600000000	1613	46	30	63	51	38	58	0.524643	0.510184	-0.830198	-0.645319	P46367	P46367	Potassium-activated aldehyde dehydrogenase, mitochondrial	ALD4	1104	>sp|P46367|ALDH4_YEAST Potassium-activated aldehyde dehydrogenase, mitochondrial OS=Saccharomyces cerevisiae (strain ATCC 204508 / S288c) OX=559292 GN=ALD4 PE=1 SV=2	YOR374W
P40047	P40047	Aldehyde dehydrogenase 5, mitochondrial	ALD5	P40047	+	1090400512	124200016	4846004224	2554299136	1630299008	7274593792	0.000102595	0.000214058	0.00087714	0.000424322	0.000738045	0.000577036	0.000397931	0.000579801	30.0222	26.8881	32.1741	31.2503	30.6025	32.7602	0.193109	0.210012	-1.84285	-1.59699	+	cell part	S000000875	31	31	60.4	56.692	0	229.03	17520000000	147	16	3	17	17	15	22	0.193109	0.210012	-1.84285	-1.59699	P40047	P40047	Aldehyde dehydrogenase 5, mitochondrial	ALD5	967	>sp|P40047|ALDH5_YEAST Aldehyde dehydrogenase 5, mitochondrial OS=Saccharomyces cerevisiae (strain ATCC 204508 / S288c) OX=559292 GN=ALD5 PE=1 SV=4	YER073W
P54115	P54115	Magnesium-activated aldehyde dehydrogenase, cytosolic	ALD6	P54115	+	10830989312	2808001	1047600320	128699920	32907006	216190080	0.00101908	4.83957e-06	0.000189619	2.13797e-05	1.48972e-05	1.71487e-05	0.000404512	1.78085e-05	33.3344	21.4211	29.9644	26.9394	24.9719	27.6877	0.614063	0.551306	1.70698	0.553281	+	cytosol;intracellular membrane-bounded organelle;intracellular organelle;mitochondrion;organelle	S000005982	30	30	59	54.414	0	207.99	12260000000	115	29	1	10	5	3	1	0.614063	0.551306	1.70698	0.553281	P54115	P54115	Magnesium-activated aldehyde dehydrogenase, cytosolic	ALD6	1333	>sp|P54115|ALDH6_YEAST Magnesium-activated aldehyde dehydrogenase, cytosolic OS=Saccharomyces cerevisiae (strain ATCC 204508 / S288c) OX=559292 GN=ALD6 PE=1 SV=4	YPL061W
P52893	P52893	Probable alanine aminotransferase, mitochondrial	ALT1	P52893	+	6599706624	55921968	2641600512	4455005696	862870272	11442997248	0.000620961	9.63812e-05	0.000478137	0.000740068	0.000390626	0.000907683	0.000398493	0.000679459	32.6198	25.7369	31.2988	32.0528	29.6846	33.4137	0.297134	0.293333	-1.83189	-1.21243	+	intracellular membrane-bounded organelle;intracellular organelle;mitochondrion;organelle	S000004079	27	27	51.7	66.421	0	323.31	26058000000	184	19	3	11	21	10	21	0.297134	0.293333	-1.83189	-1.21243	P52893	P52893	Probable alanine aminotransferase, mitochondrial	ALT1	1207	>sp|P52893|ALAM_YEAST Probable alanine aminotransferase, mitochondrial OS=Saccharomyces cerevisiae (strain ATCC 204508 / S288c) OX=559292 GN=ALT1 PE=1 SV=1	YLR089C
P32454	P32454	Aminopeptidase 2, mitochondrial	APE2	P32454	+	23902023680	296600096	8398205440	6322892800	1808300672	16864989184	0.00224892	0.000511188	0.0015201	0.00105036	0.000818627	0.00133777	0.00142674	0.00106892	34.4764	28.1439	32.9674	32.5579	30.752	33.9733	0.711276	0.668503	-0.565149	-0.370554	+	extracellular region;intracellular membrane-bounded organelle;intracellular organelle;mitochondrion;organelle;periplasmic space	S000001640	77	72	73.2	107.75	0	323.31	57593000000	436	61	10	28	35	29	46	0.711276	0.668503	-0.565149	-0.370554	P32454	P32454	Aminopeptidase 2, mitochondrial	APE2	561	>sp|P32454|APE2_YEAST Aminopeptidase 2, mitochondrial OS=Saccharomyces cerevisiae (strain ATCC 204508 / S288c) OX=559292 GN=APE2 PE=1 SV=4	YKL157W
P22936	P22936	DNA-(apurinic or apyrimidinic site) lyase 1	APN1	P22936		532489664	524288	524288	524288	9528797	77541000	5.01015e-05	9.03607e-07	9.48976e-08	8.7095e-08	4.31374e-06	6.15072e-06	1.70333e-05	3.51718e-06	28.9882	19	19	19	23.1839	26.2085	0.937682	0.915024	-0.468047	-0.0850914	+	intracellular membrane-bounded organelle;intracellular organelle;mitochondrion;nucleus;organelle	S000001597	9	9	27.8	41.439	0	23.851	619560000	14	8	0	0	0	1	1	0.937682	0.915024	-0.468047	-0.0850914	P22936	P22936	DNA-(apurinic or apyrimidinic site) lyase 1	APN1	404	>sp|P22936|APN1_YEAST Apurinic-apyrimidinic endonuclease 1 OS=Saccharomyces cerevisiae (strain ATCC 204508 / S288c) OX=559292 GN=APN1 PE=1 SV=4	YKL114C
P40360	P40360	Amino-acid acetyltransferase, mitochondrial	ARG2	P40360		524288	524288	524288	140060032	30592010	374490112	4.93298e-08	9.03607e-07	9.48976e-08	2.32668e-05	1.38492e-05	2.97053e-05	3.49278e-07	2.22738e-05	19	19	19	27.0615	24.8667	28.4804	0.017669	0.0736508	-7.80282	-6.23642	+	cell part	S000003607	8	8	18.5	65.609	0	11.416	545140000	8	0	0	0	4	4	4	0.017669	0.0736508	-7.80282	-6.23642	P40360	P40360	Amino-acid acetyltransferase, mitochondrial	ARG2	1004	>sp|P40360|NAGS_YEAST Amino-acid acetyltransferase, mitochondrial OS=Saccharomyces cerevisiae (strain ATCC 204508 / S288c) OX=559292 GN=ARG2 PE=1 SV=1	YJL071W
Q01217	Q01217	Protein ARG5,6, mitochondrial;N-acetyl-gamma-glutamyl-phosphate reductase;Acetylglutamate kinase	ARG5,6	Q01217		150419984	50567972	524288	3349698560	970720512	2975300864	1.41529e-05	8.71536e-05	9.48976e-08	0.000556454	0.00043945	0.000236007	3.38005e-05	0.000410637	27.1644	25.5917	19	31.6414	29.8545	31.4704	0.120189	0.107855	-7.07004	-2.4372	+	cell part	S000000871	31	31	47.5	94.868	0	238.73	7496700000	80	4	3	0	23	18	13	0.120189	0.107855	-7.07004	-2.4372	Q01217	Q01217	Protein ARG5,6, mitochondrial;N-acetyl-gamma-glutamyl-phosphate reductase;Acetylglutamate kinase	ARG5,6	1366	>sp|Q01217|ARG56_YEAST Protein ARG5,6, mitochondrial OS=Saccharomyces cerevisiae (strain ATCC 204508 / S288c) OX=559292 GN=ARG5,6 PE=1 SV=1	YER069W
Q04728	Q04728	Arginine biosynthesis bifunctional protein ArgJ, mitochondrial;Glutamate N-acetyltransferase;Amino-acid acetyltransferase;Arginine biosynthesis bifunctional protein ArgJ alpha chain;Arginine biosynthesis bifunctional protein ArgJ beta chain	ARG7	Q04728	+	5855601664	57219984	2130400768	2099901184	615899648	3282101760	0.000550949	9.86183e-05	0.000385608	0.000348837	0.000278821	0.000260343	0.000345058	0.000296	32.4472	25.77	30.9885	30.9677	29.1981	31.612	0.607706	0.566113	-0.857368	-0.528743		cell part	S000004666	30	30	59.9	47.848	0	163.37	14041000000	171	23	5	15	17	11	17	0.607706	0.566113	-0.857368	-0.528743	Q04728	Q04728	Arginine biosynthesis bifunctional protein ArgJ, mitochondrial;Glutamate N-acetyltransferase;Amino-acid acetyltransferase;Arginine biosynthesis bifunctional protein ArgJ alpha chain;Arginine biosynthesis bifunctional protein ArgJ beta chain	ARG7	1488	>sp|Q04728|ARGJ_YEAST Arginine biosynthesis bifunctional protein ArgJ, mitochondrial OS=Saccharomyces cerevisiae (strain ATCC 204508 / S288c) OX=559292 GN=ARG7 PE=1 SV=1
P18544	P18544	Acetylornithine aminotransferase, mitochondrial	ARG8	P18544	+	365129824	524288	524288	854090176	190450000	222919984	3.43548e-05	9.03607e-07	9.48976e-08	0.000141882	8.62177e-05	1.76825e-05	1.17844e-05	8.19274e-05	28.4438	19	19	29.6698	27.5048	27.732	0.129895	0.114161	-6.15426	-2.30928	+	cell part	S000005500	18	18	50.1	46.681	0	66.792	1632600000	32	7	0	0	11	9	3	0.129895	0.114161	-6.15426	-2.30928	P18544	P18544	Acetylornithine aminotransferase, mitochondrial	ARG8	335	>sp|P18544|ARGD_YEAST Acetylornithine aminotransferase, mitochondrial OS=Saccharomyces cerevisiae (strain ATCC 204508 / S288c) OX=559292 GN=ARG8 PE=1 SV=1	YOL140W
P32907	P32907	Ammonia transport outward protein 2	ATO2	P32907	+	331100160	524288	524288	524288	73331016	267780064	3.11529e-05	9.03607e-07	9.48976e-08	8.7095e-08	3.31973e-05	2.12409e-05	1.07171e-05	1.81751e-05	28.3027	19	19	19	26.1279	27.9965	0.733424	0.665701	-2.2739	-0.37814	+	membrane;plasma membrane	S000005285	4	4	19.1	30.701	0	28.841	672210000	8	3	0	0	0	1	2	0.733424	0.665701	-2.2739	-0.37814	P32907	P32907	Ammonia transport outward protein 2	ATO2	628	>sp|P32907|ATO2_YEAST Ammonia transport outward protein 2 OS=Saccharomyces cerevisiae (strain ATCC 204508 / S288c) OX=559292 GN=ATO2 PE=1 SV=1	YNR002C
Q12359	Q12359	Ammonia transport outward protein 3	ATO3	Q12359	+	3481200128	524288	524288	1679698944	651740416	623890112	0.000327543	9.03607e-07	9.48976e-08	0.000279033	0.000295046	4.94883e-05	0.000109514	0.000207856	31.6969	19	19	30.6456	29.2797	29.2167	0.22742	0.198949	-6.48169	-1.63408	+	membrane;plasma membrane	S000002792	4	4	13.8	30.028	0	26.284	6436500000	38	4	0	0	3	2	3	0.22742	0.198949	-6.48169	-1.63408	Q12359	Q12359	Ammonia transport outward protein 3	ATO3	1689	>sp|Q12359|ATO3_YEAST Ammonia transport outward protein 3 OS=Saccharomyces cerevisiae (strain ATCC 204508 / S288c) OX=559292 GN=ATO3 PE=1 SV=1	YDR384C
P38891;P47176	P38891	Branched-chain-amino-acid aminotransferase, mitochondrial	BAT1	P38891	+	5786799616	200040112	7781303296	10633008128	3031600896	36525965312	0.000544475	0.000344768	0.00140844	0.00176636	0.00137242	0.00289732	0.000765893	0.00201203	32.4301	27.5757	32.8574	33.3078	31.4974	35.0882	0.116933	0.130109	-2.34342	-2.16877	+	cytoplasm	S000001251;S000003909	28	28	75.1	43.596	0	323.31	63959000000	239	18	8	18	23	19	24	0.116933	0.130109	-2.34342	-2.16877	P38891;P47176	P38891	Branched-chain-amino-acid aminotransferase, mitochondrial	BAT1	888	>sp|P38891|BCA1_YEAST Branched-chain-amino-acid aminotransferase, mitochondrial OS=Saccharomyces cerevisiae (strain ATCC 204508 / S288c) OX=559292 GN=BAT1 PE=1 SV=1	YHR208W
P32451	P32451	Biotin synthase, mitochondrial	BIO2	P32451	+	60269028	524288	524288	1931699200	524288	1117599744	5.67066e-06	9.03607e-07	9.48976e-08	0.000320895	2.37348e-07	8.86504e-05	2.22306e-06	0.000136594	25.8449	19	19	30.8472	19	30.0578	0.236007	0.213024	-5.35336	-1.57594	+	intracellular membrane-bounded organelle;intracellular organelle;mitochondrion;organelle	S000003518	16	16	46.4	41.884	0	131.36	3109600000	23	3	0	0	15	0	4	0.236007	0.213024	-5.35336	-1.57594	P32451	P32451	Biotin synthase, mitochondrial	BIO2	559	>sp|P32451|BIOB_YEAST Biotin synthase, mitochondrial OS=Saccharomyces cerevisiae (strain ATCC 204508 / S288c) OX=559292 GN=BIO2 PE=1 SV=2	YGR286C
P47039	P47039	Probable kynurenine--oxoglutarate transaminase BNA3	BNA3	P47039	+	55441996	13502005	106680000	651780032	78610048	339800032	5.21649e-06	2.32706e-05	1.93094e-05	0.000108274	3.55872e-05	2.69537e-05	1.59322e-05	5.69383e-05	25.7245	23.6867	26.6687	29.2798	26.2282	28.3401	0.0414667	0.0845333	-2.58942	-3.47867	+	cytoplasm;intracellular membrane-bounded organelle;intracellular organelle;mitochondrion;organelle	S000003596	13	13	34.5	50.082	0	53.51	1245800000	24	2	1	1	10	3	6	0.0414667	0.0845333	-2.58942	-3.47867	P47039	P47039	Probable kynurenine--oxoglutarate transaminase BNA3	BNA3	1130	>sp|P47039|BNA3_YEAST Probable kynurenine--oxoglutarate transaminase BNA3 OS=Saccharomyces cerevisiae (strain ATCC 204508 / S288c) OX=559292 GN=BNA3 PE=1 SV=1	YJL060W
Q03941	Q03941	Dephospho-CoA kinase CAB5	CAB5	Q03941	+	106830032	16192003	524288	524288	524288	524288	1.00515e-05	2.79068e-05	9.48976e-08	8.7095e-08	2.37348e-07	4.15876e-08	1.26844e-05	1.2201e-07	26.6707	23.9488	19	19	19	19	0.201859	0.180021	4.20651	1.72028	+	endoplasmic reticulum;intracellular membrane-bounded organelle;intracellular organelle;lipid particle;mitochondrion;nucleus;organelle	S000002604	4	4	15.4	27.339	0	11.855	123020000	8	4	2	0	0	0	0	0.201859	0.180021	4.20651	1.72028	Q03941	Q03941	Dephospho-CoA kinase CAB5	CAB5	1452	>sp|Q03941|CAB5_YEAST Dephospho-CoA kinase CAB5 OS=Saccharomyces cerevisiae (strain ATCC 204508 / S288c) OX=559292 GN=CAB5 PE=1 SV=1	YDR196C
P17106	P17106	Centromere-binding protein 1	CBF1	P17106	+	77188032	16125010	367170208	39379976	524288	524288	7.26256e-06	2.77914e-05	6.64588e-05	6.54182e-06	2.37348e-07	4.15876e-08	3.38376e-05	2.27359e-06	26.2019	23.9428	28.4519	25.231	19	19	0.171706	0.134517	5.12186	1.93287	+	intracellular membrane-bounded organelle;intracellular non-membrane-bounded organelle;intracellular organelle;kinetochore;macromolecular complex;mitochondrion;nucleus;organelle;protein complex	S000003821	6	6	19.9	39.387	0	96.416	499860000	10	3	1	3	1	0	0	0.171706	0.134517	5.12186	1.93287	P17106	P17106	Centromere-binding protein 1	CBF1	320	>sp|P17106|CBF1_YEAST Centromere-binding protein 1 OS=Saccharomyces cerevisiae (strain ATCC 204508 / S288c) OX=559292 GN=CBF1 PE=1 SV=2	YJR060W
P03874	P03874	Cytochrome B pre-mRNA-processing protein 2	CBP2	P03874	+	176749984	28717008	89241000	556139968	30369004	336260160	1.66303e-05	4.94936e-05	1.61529e-05	9.23863e-05	1.37482e-05	2.66729e-05	2.74256e-05	4.42691e-05	27.3971	24.7754	26.4112	29.0509	24.8561	28.325	0.167668	0.213815	-1.21608	-1.57394	+	intracellular membrane-bounded organelle;intracellular organelle;mitochondrion;organelle	S000001030	10	10	19.8	73.86	0	27.912	1217500000	20	5	1	3	7	2	2	0.167668	0.213815	-1.21608	-1.57394	P03874	P03874	Cytochrome B pre-mRNA-processing protein 2	CBP2	99	>sp|P03874|CBP2_YEAST Cytochrome B pre-mRNA-processing protein 2 OS=Saccharomyces cerevisiae (strain ATCC 204508 / S288c) OX=559292 GN=CBP2 PE=1 SV=2	YHL038C
P21560	P21560	Protein CBP3, mitochondrial	CBP3	P21560	+	927130112	7095798	146779968	4940295168	1970001152	10260012032	8.72329e-05	1.22296e-05	2.65676e-05	0.000820685	0.00089183	0.000813846	4.201e-05	0.00084212	29.7882	22.7585	27.1291	32.202	30.8755	33.2563	0.0798866	0.0984527	-5.55267	-2.96733	+	intracellular membrane-bounded organelle;intracellular non-membrane-bounded organelle;intracellular organelle;macromolecular complex;mitochondrion;organelle;ribonucleoprotein complex;ribosome	S000006136	28	28	65.4	39.083	0	130.91	18251000000	127	10	1	1	25	20	20	0.0798866	0.0984527	-5.55267	-2.96733	P21560	P21560	Protein CBP3, mitochondrial	CBP3	370	>sp|P21560|CBP3_YEAST Protein CBP3, mitochondrial OS=Saccharomyces cerevisiae (strain ATCC 204508 / S288c) OX=559292 GN=CBP3 PE=1 SV=1	YPL215W
P07253	P07253	Cytochrome B pre-mRNA-processing protein 6	CBP6	P07253	+	21564002	524288	73921960	1591200640	3372400640	2249500416	2.02894e-06	9.03607e-07	1.33801e-05	0.000264331	0.0015267	0.000178435	5.43754e-06	0.00065649	24.3621	19	26.1395	30.5675	31.6511	31.067	0.0801242	0.0977872	-7.92798	-3.06074	+	intracellular non-membrane-bounded organelle;intracellular organelle;macromolecular complex;organelle;ribonucleoprotein complex;ribosome	S000000324	18	18	80.9	18.678	0	86.805	7308600000	45	2	0	1	14	11	8	0.0801242	0.0977872	-7.92798	-3.06074	P07253	P07253	Cytochrome B pre-mRNA-processing protein 6	CBP6	161	>sp|P07253|CBP6_YEAST Cytochrome B pre-mRNA-processing protein 6 OS=Saccharomyces cerevisiae (strain ATCC 204508 / S288c) OX=559292 GN=CBP6 PE=1 SV=1	YBR120C
P36038	P36038	Cytochrome b termination protein 1	CBT1	P36038	+	524288	524288	524288	44248992	524288	90470040	4.93298e-08	9.03607e-07	9.48976e-08	7.35067e-06	2.37348e-07	7.17627e-06	3.49278e-07	4.92143e-06	19	19	19	25.3991	19	26.4309	0.185766	0.148314	-4.61003	-1.82635	+	intracellular membrane-bounded organelle;intracellular organelle;mitochondrion;organelle	S000001691	2	2	8.1	31.156	0	4.2596	134720000	2	0	0	0	1	0	2	0.185766	0.148314	-4.61003	-1.82635	P36038	P36038	Cytochrome b termination protein 1	CBT1	700	>sp|P36038|CBT1_YEAST Cytochrome b termination protein 1 OS=Saccharomyces cerevisiae (strain ATCC 204508 / S288c) OX=559292 GN=CBT1 PE=1 SV=1	YKL208W
P48237	P48237	Mitochondrial group I intron splicing factor CCM1	CCM1	P48237	+	524288	524288	524288	170469936	48521016	244880096	4.93298e-08	9.03607e-07	9.48976e-08	2.83186e-05	2.19657e-05	1.94244e-05	3.49278e-07	2.32362e-05	19	19	19	27.3449	25.5321	27.8675	0.0078989	0.0665	-7.91485	-8.72028	+	intracellular membrane-bounded organelle;intracellular organelle;mitochondrion;organelle	S000003382	6	6	10.1	101.42	0	12.967	463870000	9	0	0	0	6	3	2	0.0078989	0.0665	-7.91485	-8.72028	P48237	P48237	Mitochondrial group I intron splicing factor CCM1	CCM1	1164	>sp|P48237|CCM1_YEAST Mitochondrial group I intron splicing factor CCM1 OS=Saccharomyces cerevisiae (strain ATCC 204508 / S288c) OX=559292 GN=CCM1 PE=1 SV=1	YGR150C
P00431	P00431	Cytochrome c peroxidase, mitochondrial	CCP1	P00431	+	3680800256	2565301248	9483601920	4525505536	577499968	937359744	0.000346323	0.00442128	0.00171656	0.000751779	0.000261437	7.43533e-05	0.00216139	0.000362523	31.7774	31.2565	33.1428	32.0754	29.1052	29.804	0.247403	0.253604	1.73065	1.36195	+	cell part	S000001774	22	22	53.7	40.352	0	240.44	21770000000	213	18	16	12	14	10	7	0.247403	0.253604	1.73065	1.36195	P00431	P00431	Cytochrome c peroxidase, mitochondrial	CCP1	69	>sp|P00431|CCPR_YEAST Cytochrome c peroxidase, mitochondrial OS=Saccharomyces cerevisiae (strain ATCC 204508 / S288c) OX=559292 GN=CCP1 PE=1 SV=2	YKR066C
P00549;P52489	P00549	Pyruvate kinase 1	CDC19	P00549		10972000256	274799840	3342898688	1610700416	680070144	229679872	0.00103235	0.000473616	0.000605074	0.00026757	0.000307871	1.82187e-05	0.000703679	0.000197887	33.3531	28.0338	31.6385	30.585	29.3411	27.775	0.376389	0.356301	1.77472	1.0009	+	cytoplasm;intracellular membrane-bounded organelle;intracellular organelle;mitochondrion;organelle	S000000036;S000005874	28	28	57.2	54.544	0	137.1	17111000000	160	25	9	14	15	15	5	0.376389	0.356301	1.77472	1.0009	P00549;P52489	P00549	Pyruvate kinase 1	CDC19	72	>sp|P00549|KPYK1_YEAST Pyruvate kinase 1 OS=Saccharomyces cerevisiae (strain ATCC 204508 / S288c) OX=559292 GN=CDC19 PE=1 SV=2	YAL038W
P39525	P39525	3-oxoacyl-[acyl-carrier-protein] synthase homolog	CEM1	P39525	+	431500160	524288	28792012	539920256	134950080	632129664	4.05995e-05	9.03607e-07	5.21143e-06	8.96918e-05	6.10926e-05	5.01419e-05	1.55715e-05	6.69754e-05	28.6848	19	24.7792	29.0082	27.0079	29.2356	0.194883	0.168184	-4.26257	-1.76108	+	intracellular membrane-bounded organelle;intracellular organelle;mitochondrion;organelle	S000000863	15	15	44.3	47.555	0	71.559	1767300000	33	8	0	1	8	5	6	0.194883	0.168184	-4.26257	-1.76108	P39525	P39525	3-oxoacyl-[acyl-carrier-protein] synthase homolog	CEM1	922	>sp|P39525|CEM1_YEAST 3-oxoacyl-[acyl-carrier-protein] synthase homolog OS=Saccharomyces cerevisiae (strain ATCC 204508 / S288c) OX=559292 GN=CEM1 PE=1 SV=1	YER061C
P32657	P32657	Chromo domain-containing protein 1	CHD1	P32657	+	22532004	524288	180680000	524288	524288	524288	2.12002e-06	9.03607e-07	3.27036e-05	8.7095e-08	2.37348e-07	4.15876e-08	1.19091e-05	1.2201e-07	24.4255	19	27.4289	19	19	19	0.202038	0.176042	4.61811	1.73192		macromolecular complex;protein complex	S000000966	6	6	4.1	168.24	0	6.0239	203210000	7	2	0	4	0	0	0	0.202038	0.176042	4.61811	1.73192	P32657	P32657	Chromo domain-containing protein 1	CHD1	597	>sp|P32657|CHD1_YEAST Chromo domain-containing protein 1 OS=Saccharomyces cerevisiae (strain ATCC 204508 / S288c) OX=559292 GN=CHD1 PE=1 SV=1
P42940	P42940	Probable electron transfer flavoprotein subunit beta	CIR1	P42940	+	354539936	17631006	464080160	5177305088	1243600512	10743992320	3.33584e-05	3.03869e-05	8.39998e-05	0.000860057	0.000562985	0.000852236	4.92484e-05	0.000758426	28.4014	24.0716	28.7898	32.2696	30.2119	33.3228	0.0188156	0.0669873	-4.84715	-5.54316	+	cell part	S000003439	22	22	59.4	28.758	0	173.58	18001000000	92	4	2	4	16	10	18	0.0188156	0.0669873	-4.84715	-5.54316	P42940	P42940	Probable electron transfer flavoprotein subunit beta	CIR1	1078	>sp|P42940|ETFB_YEAST Probable electron transfer flavoprotein subunit beta OS=Saccharomyces cerevisiae (strain ATCC 204508 / S288c) OX=559292 GN=CIR1 PE=1 SV=1	YGR207C
P00890;REV__P43571	P00890	Citrate synthase, mitochondrial	CIT1	P00890	+	623659974656	26035998720	603399716864	262940164096	86231023616	627170738176	0.0586796	0.0448729	0.109217	0.0436798	0.0390372	0.0497485	0.0709232	0.0441552	39.182	34.5998	39.1343	37.9359	36.3275	39.1901	0.854389	0.837884	-0.179139	-0.168895	+	cytosol;intracellular membrane-bounded organelle;intracellular organelle;mitochondrion;organelle	S000005284	58	52	70.1	53.359	0	323.31	2229400000000	1391	43	27	50	44	34	48	0.854389	0.837884	-0.179139	-0.168895	P00890;REV__P43571	P00890	Citrate synthase, mitochondrial	CIT1	78	>sp|P00890|CISY1_YEAST Citrate synthase, mitochondrial OS=Saccharomyces cerevisiae (strain ATCC 204508 / S288c) OX=559292 GN=CIT1 PE=1 SV=2	YNR001C
P08679	P08679	Citrate synthase, peroxisomal	CIT2	P08679	+	26418030592	13650999	1023400128	3078097920	72242008	3143898880	0.00248565	2.35274e-05	0.000185238	0.000511335	3.27043e-05	0.000249381	0.000898139	0.000264473	34.6208	23.7025	29.9307	31.5194	26.1063	31.5499	0.874651	0.846932	-0.307201	-0.16006	+	intracellular membrane-bounded organelle;intracellular organelle;microbody;organelle;peroxisome	S000000598	28	27	66.5	51.413	0	208.48	33749000000	168	28	2	5	13	7	4	0.874651	0.846932	-0.307201	-0.16006	P08679	P08679	Citrate synthase, peroxisomal	CIT2	192	>sp|P08679|CISY2_YEAST Citrate synthase, peroxisomal OS=Saccharomyces cerevisiae (strain ATCC 204508 / S288c) OX=559292 GN=CIT2 PE=1 SV=1	YCR005C
P43635	P43635	Citrate synthase 3	CIT3	P43635	+	5501397504	29708988	5750406144	3144401920	4111602688	14728983552	0.000517622	5.12033e-05	0.00104084	0.00052235	0.00186134	0.00116833	0.000536555	0.00118401	32.3572	24.8244	32.421	31.5501	31.9371	33.7779	0.392791	0.357023	-2.55419	-0.996451	+	intracellular membrane-bounded organelle;intracellular organelle;mitochondrion;organelle	S000006205	22	22	51.9	53.811	0	129.56	33267000000	164	16	4	11	19	12	16	0.392791	0.357023	-2.55419	-0.996451	P43635	P43635	Citrate synthase 3	CIT3	1101	>sp|P43635|CISY3_YEAST Citrate synthase 3, mitochondrial OS=Saccharomyces cerevisiae (strain ATCC 204508 / S288c) OX=559292 GN=CIT3 PE=1 SV=1	YPR001W
Q03690	Q03690	Clustered mitochondria protein 1	CLU1	Q03690		1450200448	524288	70244952	301210112	524288	524288	0.000136448	9.03607e-07	1.27145e-05	5.00372e-05	2.37348e-07	4.15876e-08	5.00221e-05	1.6772e-05	30.4336	19	26.0659	28.1662	19	19	0.273852	0.253245	3.1111	1.36278		macromolecular complex;protein complex	S000004614	20	19	18.2	145.16	0	84.783	1821700000	31	20	0	1	1	0	0	0.273852	0.253245	3.1111	1.36278	Q03690	Q03690	Clustered mitochondria protein 1	CLU1	1433	>sp|Q03690|CLU_YEAST Clustered mitochondria protein 1 OS=Saccharomyces cerevisiae (strain ATCC 204508 / S288c) OX=559292 GN=CLU1 PE=1 SV=1
Q12287	Q12287	Cytochrome c oxidase copper chaperone	COX17	Q12287	+	215079952	524288	524288	27737018	20407992	524288	2.02367e-05	9.03607e-07	9.48976e-08	4.60769e-06	9.23881e-06	4.15876e-08	7.0784e-06	4.62936e-06	27.6803	19	19	24.7253	24.2826	19	0.777982	0.734386	-0.775881	-0.297337	+	cytosol;intracellular membrane-bounded organelle;intracellular organelle;mitochondrion;organelle	S000003932	2	2	24.6	8.056	0	3.0243	263230000	8	2	0	0	1	1	0	0.777982	0.734386	-0.775881	-0.297337	Q12287	Q12287	Cytochrome c oxidase copper chaperone	COX17	1674	>sp|Q12287|COX17_YEAST Cytochrome c oxidase copper chaperone OS=Saccharomyces cerevisiae (strain ATCC 204508 / S288c) OX=559292 GN=COX17 PE=1 SV=3	YLL009C
P14832	P14832	Peptidyl-prolyl cis-trans isomerase	CPR1	P14832	+	2633298176	386639776	185290016	1344999808	232509920	368700064	0.000247765	0.000666371	3.3538e-05	0.000223432	0.000105258	2.92461e-05	0.000315891	0.000119312	31.2942	28.5264	27.4652	30.325	27.7927	28.4579	0.738703	0.74054	0.236767	0.289282	+	chromatin remodeling complex;intracellular membrane-bounded organelle;intracellular organelle;macromolecular complex;nucleus;organelle;protein complex	S000002562	10	10	71	17.39	0	50.136	5151400000	59	8	6	1	7	4	3	0.738703	0.74054	0.236767	0.289282	P14832	P14832	Peptidyl-prolyl cis-trans isomerase	CPR1	290	>sp|P14832|CYPH_YEAST Peptidyl-prolyl cis-trans isomerase OS=Saccharomyces cerevisiae (strain ATCC 204508 / S288c) OX=559292 GN=CPR1 PE=1 SV=3	YDR155C
P25719	P25719	Peptidyl-prolyl cis-trans isomerase C, mitochondrial	CPR3	P25719	+	3820801792	988129600	2789101824	13581995008	4478201344	26224965632	0.000359496	0.00170304	0.000504835	0.00225625	0.00202731	0.00208022	0.000855789	0.00212126	31.8312	29.8801	31.3772	33.661	32.0603	34.6102	0.0291775	0.0791856	-2.41432	-3.88351	+	intracellular membrane-bounded organelle;intracellular organelle;mitochondrion;organelle	S000004543	19	17	70.9	19.919	0	69.455	51884000000	134	9	6	6	13	13	11	0.0291775	0.0791856	-2.41432	-3.88351	P25719	P25719	Peptidyl-prolyl cis-trans isomerase C, mitochondrial	CPR3	468	>sp|P25719|CYPC_YEAST Peptidyl-prolyl cis-trans isomerase C, mitochondrial OS=Saccharomyces cerevisiae (strain ATCC 204508 / S288c) OX=559292 GN=CPR3 PE=1 SV=1	YML078W
P00175;REV__O13544	P00175	Cytochrome b2, mitochondrial	CYB2	P00175	+	26820980736	2051999744	3057001216	32124991488	3665101312	27707985920	0.00252356	0.00353661	0.000553326	0.00533662	0.00165921	0.00219786	0.0022045	0.00306456	34.6426	30.9344	31.5095	34.903	31.7712	34.6896	0.251368	0.269319	-1.42576	-1.30465	+	cytosol;intracellular membrane-bounded organelle;intracellular organelle;membrane;mitochondrion;organelle	S000004518	53	53	73.4	65.539	0	323.31	95428000000	381	38	16	11	42	23	33	0.251368	0.269319	-1.42576	-1.30465	P00175;REV__O13544	P00175	Cytochrome b2, mitochondrial	CYB2	57	>sp|P00175|CYB2_YEAST Cytochrome b2, mitochondrial OS=Saccharomyces cerevisiae (strain ATCC 204508 / S288c) OX=559292 GN=CYB2 PE=1 SV=1	YML054C
P00044	P00044	Cytochrome c iso-1	CYC1	P00044	+	39547031552	26359001088	45040951296	29999001600	12045998080	42056974336	0.00372095	0.0454296	0.00815254	0.00498345	0.00545329	0.00333605	0.019101	0.00459093	35.2029	34.6176	35.3905	34.8042	33.4878	35.2916	0.218432	0.328706	0.54243	1.0717	+	cell part	S000003809	21	16	96.3	12.182	0	272.2	195050000000	318	13	15	17	15	14	15	0.218432	0.328706	0.54243	1.0717	P00044	P00044	Cytochrome c iso-1	CYC1	53	>sp|P00044|CYC1_YEAST Cytochrome c isoform 1 OS=Saccharomyces cerevisiae (strain ATCC 204508 / S288c) OX=559292 GN=CYC1 PE=1 SV=2	YJR048W
P38909	P38909	Cytochrome c mitochondrial import factor CYC2	CYC2	P38909	+	524288	524288	524288	23908000	31333016	375210208	4.93298e-08	9.03607e-07	9.48976e-08	3.97161e-06	1.41846e-05	2.97625e-05	3.49278e-07	1.59729e-05	19	19	19	24.511	24.9012	28.4831	0.0313931	0.0561739	-6.9651	-4.75745	+	cell part	S000005563	6	6	19.4	42.367	0	3.6047	430450000	7	0	0	0	1	3	4	0.0313931	0.0561739	-6.9651	-4.75745	P38909	P38909	Cytochrome c mitochondrial import factor CYC2	CYC2	890	>sp|P38909|CYC2_YEAST Cytochrome c mitochondrial import factor CYC2 OS=Saccharomyces cerevisiae (strain ATCC 204508 / S288c) OX=559292 GN=CYC2 PE=1 SV=3	YOR037W
P00045;CON__P62894	P00045	Cytochrome c iso-2	CYC7	P00045	+	385760064	335069984	75920000	332100128	62565036	172929888	3.62958e-05	0.000577491	1.37417e-05	5.51687e-05	2.83235e-05	1.37172e-05	0.000209176	3.24031e-05	28.5231	28.3199	26.178	28.307	25.8989	27.3656	0.690658	0.661107	0.483161	0.38645	+	cell part	S000000765	3	3	54.9	12.532	0	8.2502	1364300000	20	3	2	1	2	1	1	0.690658	0.661107	0.483161	0.38645	P00045;CON__P62894	P00045	Cytochrome c iso-2	CYC7	54	>sp|P00045|CYC7_YEAST Cytochrome c isoform 2 OS=Saccharomyces cerevisiae (strain ATCC 204508 / S288c) OX=559292 GN=CYC7 PE=1 SV=1	YEL039C
P32898	P32898	Mitochondrial presequence protease	CYM1	P32898	+	316780192	3.2289e+06	63254016	2779398656	738159936	3084399872	2.98056e-05	5.56499e-06	1.14492e-05	0.000461715	0.000334169	0.000244661	1.56066e-05	0.000346848	28.2389	21.6226	25.9147	31.3721	29.4594	31.5223	0.0554518	0.0867579	-5.52588	-3.54585	+	intracellular membrane-bounded organelle;intracellular organelle;mitochondrion;organelle	S000002838	49	49	53.3	112.18	0	323.31	6985300000	86	11	1	4	31	21	20	0.0554518	0.0867579	-5.52588	-3.54585	P32898	P32898	Mitochondrial presequence protease	CYM1	624	>sp|P32898|CYM1_YEAST Mitochondrial presequence protease OS=Saccharomyces cerevisiae (strain ATCC 204508 / S288c) OX=559292 GN=CYM1 PE=1 SV=2	YDR430C
P38705	P38705	Serine--tRNA ligase, mitochondrial	DIA4	P38705	+	59563008	524288	7723499	354189984	125999944	538700288	5.60423e-06	9.03607e-07	1.39797e-06	5.88382e-05	5.70408e-05	4.27308e-05	2.63527e-06	5.287e-05	25.8279	19	22.8808	28.3999	26.9088	29.0049	0.0717671	0.0983612	-5.53499	-3.12975	+	intracellular membrane-bounded organelle;intracellular organelle;mitochondrion;organelle	S000001053	11	11	28.9	50.389	0	53.722	1086200000	21	1	0	1	6	4	7	0.0717671	0.0983612	-5.53499	-3.12975	P38705	P38705	Serine--tRNA ligase, mitochondrial	DIA4	841	>sp|P38705|SYSM_YEAST Serine--tRNA ligase, mitochondrial OS=Saccharomyces cerevisiae (strain ATCC 204508 / S288c) OX=559292 GN=DIA4 PE=1 SV=1	YHR011W
P32891	P32891	D-lactate dehydrogenase [cytochrome] 1, mitochondrial	DLD1	P32891	+	20379975680	1706500992	21935007744	29627006976	3750698240	35673042944	0.00191753	0.00294114	0.0039703	0.00492165	0.00169796	0.00282966	0.00294299	0.00314976	34.2464	30.6684	34.3525	34.7862	31.8045	35.0541	0.0469512	0.132556	-0.792493	-2.09626	+	intracellular membrane-bounded organelle;intracellular organelle;membrane;mitochondrion;organelle	S000002333	53	53	70.7	65.292	0	323.31	113070000000	474	38	12	18	44	32	39	0.0469512	0.132556	-0.792493	-2.09626	P32891	P32891	D-lactate dehydrogenase [cytochrome] 1, mitochondrial	DLD1	622	>sp|P32891|DLD1_YEAST D-lactate dehydrogenase [cytochrome] 1, mitochondrial OS=Saccharomyces cerevisiae (strain ATCC 204508 / S288c) OX=559292 GN=DLD1 PE=1 SV=2	YDL174C
P46681;P39976	P46681	D-lactate dehydrogenase [cytochrome] 2, mitochondrial	DLD2	P46681	+	9276609536	265860016	5102799872	4109298432	633810048	7212195328	0.000872828	0.000458208	0.000923621	0.000682639	0.000286929	0.000572087	0.000751552	0.000513885	33.111	27.9861	32.2486	31.9362	29.2395	32.7478	0.813509	0.805511	-0.192609	-0.20993	+	cytoplasm	S000000797;S000002337	29	29	53.2	59.268	0	261.29	26601000000	187	23	7	16	16	11	17	0.813509	0.805511	-0.192609	-0.20993	P46681;P39976	P46681	D-lactate dehydrogenase [cytochrome] 2, mitochondrial	DLD2	1109	>sp|P46681|DLD2_YEAST D-2-hydroxyglutarate--pyruvate transhydrogenase DLD2 OS=Saccharomyces cerevisiae (strain ATCC 204508 / S288c) OX=559292 GN=DLD2 PE=1 SV=1	YDL178W
P39112	P39112	Exoribonuclease II, mitochondrial	DSS1	P39112	+	38904976	524288	524288	66804968	41072024	231439888	3.66054e-06	9.03607e-07	9.48976e-08	1.10977e-05	1.85935e-05	1.83583e-05	1.55301e-06	1.60165e-05	25.2135	19	19	25.9935	25.2917	27.7861	0.154978	0.134963	-5.28591	-2.0606		exosome (RNase complex);macromolecular complex;protein complex	S000004900	8	8	9.5	110.82	0	13.462	378230000	9	2	0	0	3	3	3	0.154978	0.134963	-5.28591	-2.0606	P39112	P39112	Exoribonuclease II, mitochondrial	DSS1	917	>sp|P39112|DSS1_YEAST Exoribonuclease II, mitochondrial OS=Saccharomyces cerevisiae (strain ATCC 204508 / S288c) OX=559292 GN=DSS1 PE=1 SV=2
P43616	P43616	Cys-Gly metallodipeptidase DUG1	DUG1	P43616	+	477060032	524288	1207200128	1788599424	677629888	3276998400	4.48862e-05	9.03607e-07	0.000218507	0.000297123	0.000306767	0.000259938	8.80988e-05	0.000287943	28.8296	19	30.169	30.7362	29.3359	31.6097	0.255319	0.227626	-4.56107	-1.47581	+	cytoplasm	S000001940	16	16	45.1	52.871	0	205.41	7427500000	71	6	0	7	11	11	9	0.255319	0.227626	-4.56107	-1.47581	P43616	P43616	Cys-Gly metallodipeptidase DUG1	DUG1	1097	>sp|P43616|DUG1_YEAST Cys-Gly metallodipeptidase DUG1 OS=Saccharomyces cerevisiae (strain ATCC 204508 / S288c) OX=559292 GN=DUG1 PE=1 SV=1	YFR044C
P39987	P39987	Heat shock protein SSC3, mitochondrial	ECM10	P39987	+	524288	524288	524288	367010048	85052048	569230016	4.93298e-08	9.03607e-07	9.48976e-08	6.09679e-05	3.85035e-05	4.51525e-05	3.49278e-07	4.8208e-05	19	19	19	28.4512	26.3418	29.0844	0.00845489	0.06384	-8.95917	-8.70612	+	intracellular membrane-bounded organelle;intracellular non-membrane-bounded organelle;intracellular organelle;mitochondrion;organelle	S000000756	12	12	36.2	70.084	0	33.736	1021300000	18	0	0	0	8	5	6	0.00845489	0.06384	-8.95917	-8.70612	P39987	P39987	Heat shock protein SSC3, mitochondrial	ECM10	955	>sp|P39987|HSP7E_YEAST Heat shock protein SSC3, mitochondrial OS=Saccharomyces cerevisiae (strain ATCC 204508 / S288c) OX=559292 GN=ECM10 PE=3 SV=1	YEL030W
P38122	P38122	3-methyl-2-oxobutanoate hydroxymethyltransferase	ECM31	P38122	+	499120064	524288	21139990	593510016	440079840	933010112	4.69618e-05	9.03607e-07	3.8264e-06	9.85942e-05	0.000199227	7.40083e-05	1.72306e-05	0.000123943	28.8948	19	24.3335	29.1447	28.7132	29.7973	0.200995	0.169978	-5.14231	-1.75114	+	intracellular membrane-bounded organelle;intracellular organelle;mitochondrion;organelle	S000000380	11	11	38.1	34.465	0	71.094	2486900000	26	5	0	1	6	7	3	0.200995	0.169978	-5.14231	-1.75114	P38122	P38122	3-methyl-2-oxobutanoate hydroxymethyltransferase	ECM31	775	>sp|P38122|PANB_YEAST 3-methyl-2-oxobutanoate hydroxymethyltransferase OS=Saccharomyces cerevisiae (strain ATCC 204508 / S288c) OX=559292 GN=ECM31 PE=1 SV=1	YBR176W
P38248	P38248	Cell wall protein ECM33	ECM33	P38248	+	3508098560	524288	524288	177289888	131739968	524288	0.000330074	9.03607e-07	9.48976e-08	2.94515e-05	5.96394e-05	4.15876e-08	0.000110358	2.97108e-05	31.708	19	19	27.4015	26.9731	19	0.766391	0.716694	-1.2222	-0.321877	+	cell wall;external encapsulating structure;extracellular region;membrane;plasma membrane	S000000282	4	4	7.7	43.768	0	27.603	3817200000	22	4	0	0	1	3	0	0.766391	0.716694	-1.2222	-0.321877	P38248	P38248	Cell wall protein ECM33	ECM33	803	>sp|P38248|ECM33_YEAST Cell wall protein ECM33 OS=Saccharomyces cerevisiae (strain ATCC 204508 / S288c) OX=559292 GN=ECM33 PE=1 SV=3	YBR078W
Q03653	Q03653	Protein EFR3	EFR3	Q03653	+	34221020	23328986	68522984	5966200	524288	524288	3.21983e-06	4.02074e-05	1.24028e-05	9.91108e-07	2.37348e-07	4.15876e-08	1.861e-05	4.23348e-07	25.0284	24.4756	26.0301	22.5084	19	19	0.0632047	0.0844093	5.00857	3.28921	+	membrane;plasma membrane	S000004825	2	2	2.6	89.19	0	3.2156	132040000	5	1	1	1	1	0	0	0.0632047	0.0844093	5.00857	3.28921	Q03653	Q03653	Protein EFR3	EFR3	1430	>sp|Q03653|EFR3_YEAST Protein EFR3 OS=Saccharomyces cerevisiae (strain ATCC 204508 / S288c) OX=559292 GN=EFR3 PE=1 SV=1	YMR212C
P28817	P28817	3-hydroxyisobutyryl-CoA hydrolase, mitochondrial	EHD3	P28817	+	588419904	94384984	214470032	2914299904	750990080	7993304064	5.53639e-05	0.000162672	3.88197e-05	0.000484125	0.000339977	0.000634046	8.56185e-05	0.000486049	29.1323	26.4921	27.6762	31.4405	29.4842	32.8961	0.0574715	0.0842009	-3.50678	-3.2499	+	intracellular membrane-bounded organelle;intracellular organelle;mitochondrion;organelle	S000002443	26	26	44	56.288	0	103.06	12556000000	94	7	5	3	14	16	17	0.0574715	0.0842009	-3.50678	-3.2499	P28817	P28817	3-hydroxyisobutyryl-CoA hydrolase, mitochondrial	EHD3	503	>sp|P28817|HIBCH_YEAST 3-hydroxyisobutyryl-CoA hydrolase, mitochondrial OS=Saccharomyces cerevisiae (strain ATCC 204508 / S288c) OX=559292 GN=EHD3 PE=1 SV=2	YDR036C
Q08230	Q08230	Succinate dehydrogenase assembly factor 2, mitochondrial	EMI5	Q08230		524288	24796988	431849984	427900160	107939952	1275600512	4.93298e-08	4.27375e-05	7.8166e-05	7.1083e-05	4.8865e-05	0.000101183	4.03176e-05	7.37104e-05	19	24.5637	28.686	28.6727	26.6857	30.2485	0.23076	0.212504	-4.45242	-1.5816	+	cell part	S000005432	4	4	27.2	19.042	0	21.572	2268100000	16	0	1	2	3	2	3	0.23076	0.212504	-4.45242	-1.5816	Q08230	Q08230	Succinate dehydrogenase assembly factor 2, mitochondrial	EMI5	1594	>sp|Q08230|SDHF2_YEAST Succinate dehydrogenase assembly factor 2, mitochondrial OS=Saccharomyces cerevisiae (strain ATCC 204508 / S288c) OX=559292 GN=SDH5 PE=1 SV=1	YOL071W
Q01896;P13587;Q12691	Q01896;P13587;Q12691	Sodium transport ATPase 2;Sodium transport ATPase 1;Sodium transport ATPase 5	ENA2;ENA1;ENA5	Q01896;P13587;Q12691	+	569919744	524288	524288	112669992	52518008	524288	5.36233e-05	9.03607e-07	9.48976e-08	1.87168e-05	2.37752e-05	4.15876e-08	1.82073e-05	1.41779e-05	29.0862	19	19	26.7475	25.6463	19	0.647018	0.580796	-1.43588	-0.496628		membrane;plasma membrane	S000002445;S000002446;S000002447	6	6	7.1	120.32	0	15.68	735110000	17	6	0	0	2	1	0	0.647018	0.580796	-1.43588	-0.496628	Q01896;P13587;Q12691	Q01896;P13587;Q12691	Sodium transport ATPase 2;Sodium transport ATPase 1;Sodium transport ATPase 5	ENA2;ENA1;ENA5	276	>sp|Q01896|ATN2_YEAST Sodium transport ATPase 2 OS=Saccharomyces cerevisiae (strain ATCC 204508 / S288c) OX=559292 GN=ENA2 PE=1 SV=1;>sp|P13587|ATN1_YEAST Sodium transport ATPase 1 OS=Saccharomyces cerevisiae (strain ATCC 204508 / S288c) OX=559292 GN=ENA1
P00924	P00924	Enolase 1	ENO1	P00924	+	37117034496	14270994	401619744	4045501696	708570112	634689664	0.00349231	2.4596e-05	7.26943e-05	0.000672041	0.000320773	5.03449e-05	0.00119653	0.00034772	35.1114	23.7666	28.5813	31.9137	29.4003	29.2415	0.725466	0.666784	-1.03209	-0.374464	+	intracellular membrane-bounded organelle;intracellular organelle;macromolecular complex;mitochondrion;organelle;protein complex;vacuole	S000003486	29	15	65.9	46.816	0	253.23	42922000000	173	29	3	6	17	11	4	0.725466	0.666784	-1.03209	-0.374464	P00924	P00924	Enolase 1	ENO1	79	>sp|P00924|ENO1_YEAST Enolase 1 OS=Saccharomyces cerevisiae (strain ATCC 204508 / S288c) OX=559292 GN=ENO1 PE=1 SV=3	YGR254W
P00925	P00925	Enolase 2	ENO2	P00925	+	7775791104	89031000	313320192	734620096	454290208	145239936	0.000731618	0.000153444	5.67118e-05	0.000122035	0.00020566	1.15207e-05	0.000313925	0.000113072	32.8563	26.4078	28.2231	29.4524	28.759	27.1139	0.708587	0.661785	0.720628	0.384809	+	intracellular membrane-bounded organelle;intracellular organelle;macromolecular complex;mitochondrion;organelle;protein complex;vacuole	S000001217	12	12	70.7	46.914	0	166.49	9512300000	87	12	4	3	7	6	2	0.708587	0.661785	0.720628	0.384809	P00925	P00925	Enolase 2	ENO2	80	>sp|P00925|ENO2_YEAST Enolase 2 OS=Saccharomyces cerevisiae (strain ATCC 204508 / S288c) OX=559292 GN=ENO2 PE=1 SV=2	YHR174W
Q05359	Q05359	Protein ERP1	ERP1	Q05359	+	9644102656	524288	108090040	269950144	524288	524288	0.000907406	9.03607e-07	1.95646e-05	4.48443e-05	2.37348e-07	4.15876e-08	0.000309291	1.50411e-05	33.167	19	26.6877	28.0081	19	19	0.198877	0.172794	4.28218	1.73923	+	cytoplasmic membrane-bounded vesicle;intracellular membrane-bounded organelle;intracellular organelle;membrane;organelle;vesicle	S000002129	10	10	39.3	24.723	0	114.44	10022000000	40	10	0	2	3	0	0	0.198877	0.172794	4.28218	1.73923	Q05359	Q05359	Protein ERP1	ERP1	1501	>sp|Q05359|ERP1_YEAST Protein ERP1 OS=Saccharomyces cerevisiae (strain ATCC 204508 / S288c) OX=559292 GN=ERP1 PE=1 SV=1	YAR002C-A
P27882	P27882	Mitochondrial FAD-linked sulfhydryl oxidase ERV1	ERV1	P27882	+	293710176	28473018	121180072	155380000	524288	80743024	2.76349e-05	4.90731e-05	2.19339e-05	2.58118e-05	2.37348e-07	6.40471e-06	3.28806e-05	1.0818e-05	28.1298	24.7631	26.8526	27.2112	19	26.2668	0.284615	0.270807	2.42248	1.29332	+	cell part	S000003261	5	5	22.2	21.639	0	59.896	679490000	16	3	1	2	4	0	2	0.284615	0.270807	2.42248	1.29332	P27882	P27882	Mitochondrial FAD-linked sulfhydryl oxidase ERV1	ERV1	488	>sp|P27882|ERV1_YEAST Mitochondrial FAD-linked sulfhydryl oxidase ERV1 OS=Saccharomyces cerevisiae (strain ATCC 204508 / S288c) OX=559292 GN=ERV1 PE=1 SV=2	YGR029W
P38071	P38071	Enoyl-[acyl-carrier protein] reductase [NADPH, B-specific], mitochondrial	ETR1	P38071	+	55608991744	1627600640	43203956736	27021004800	8121708032	47941009408	0.0052322	0.00280516	0.00782004	0.00448874	0.00367674	0.00380278	0.0052858	0.00398942	35.6946	30.6001	35.3304	34.6534	32.9191	35.4805	0.676262	0.652688	-0.475965	-0.402128	+	intracellular membrane-bounded organelle;intracellular organelle;mitochondrion;organelle	S000000230	31	31	75.5	42.066	0	323.31	183520000000	442	22	16	25	20	20	23	0.676262	0.652688	-0.475965	-0.402128	P38071	P38071	Enoyl-[acyl-carrier protein] reductase [NADPH, B-specific], mitochondrial	ETR1	763	>sp|P38071|ETR1_YEAST Enoyl-[acyl-carrier-protein] reductase, mitochondrial OS=Saccharomyces cerevisiae (strain ATCC 204508 / S288c) OX=559292 GN=ETR1 PE=1 SV=3	YBR026C
P30624	P30624	Long-chain-fatty-acid--CoA ligase 1	FAA1	P30624	+	10817994752	1524500608	5561597952	1034700160	2002899200	1998999936	0.00101786	0.00262747	0.00100666	0.000171885	0.000906723	0.000158565	0.00155066	0.000412391	33.3327	30.5057	32.3729	29.9466	30.8994	30.8966	0.305506	0.307498	1.48954	1.15362	+	lipid particle	S000005844	44	41	56	77.865	0	214.23	22941000000	249	34	23	25	15	21	12	0.305506	0.307498	1.48954	1.15362	P30624	P30624	Long-chain-fatty-acid--CoA ligase 1	FAA1	514	>sp|P30624|LCF1_YEAST Long-chain-fatty-acid--CoA ligase 1 OS=Saccharomyces cerevisiae (strain ATCC 204508 / S288c) OX=559292 GN=FAA1 PE=1 SV=1	YOR317W
P39518	P39518	Long-chain-fatty-acid--CoA ligase 2	FAA2	P39518	+	11415013376	524288	88414024	518510048	9526706	48592016	0.00107403	9.03607e-07	1.60032e-05	8.61352e-05	4.31279e-06	3.85442e-06	0.000363645	3.14341e-05	33.4102	19	26.3978	28.9498	23.1835	25.5342	0.89339	0.86295	0.380142	0.140431		intracellular membrane-bounded organelle;intracellular organelle;microbody;mitochondrion;organelle;peroxisome	S000000817	44	44	61.3	83.437	0	323.31	12080000000	112	44	0	4	7	1	2	0.89339	0.86295	0.380142	0.140431	P39518	P39518	Long-chain-fatty-acid--CoA ligase 2	FAA2	919	>sp|P39518|LCF2_YEAST Long-chain-fatty-acid--CoA ligase 2 OS=Saccharomyces cerevisiae (strain ATCC 204508 / S288c) OX=559292 GN=FAA2 PE=1 SV=1
P07149	P07149	Fatty acid synthase subunit beta;3-hydroxyacyl-[acyl-carrier-protein] dehydratase;Enoyl-[acyl-carrier-protein] reductase [NADH];[Acyl-carrier-protein] acetyltransferase;[Acyl-carrier-protein] malonyltransferase;S-acyl fatty acid synthase thioesterase	FAS1	P07149	+	2353800960	27260988	524288	54389004	524288	524288	0.000221467	4.69841e-05	9.48976e-08	9.03513e-06	2.37348e-07	4.15876e-08	8.95154e-05	3.10469e-06	31.1323	24.7003	19	25.6968	19	19	0.183734	0.155606	3.71196	1.80406		cytosol;fatty acid synthase complex;lipid particle;macromolecular complex;protein complex	S000001665	28	28	16.5	228.69	0	177.73	2435500000	50	28	1	0	2	0	0	0.183734	0.155606	3.71196	1.80406	P07149	P07149	Fatty acid synthase subunit beta;3-hydroxyacyl-[acyl-carrier-protein] dehydratase;Enoyl-[acyl-carrier-protein] reductase [NADH];[Acyl-carrier-protein] acetyltransferase;[Acyl-carrier-protein] malonyltransferase;S-acyl fatty acid synthase thioesterase	FAS1	152	>sp|P07149|FAS1_YEAST Fatty acid synthase subunit beta OS=Saccharomyces cerevisiae (strain ATCC 204508 / S288c) OX=559292 GN=FAS1 PE=1 SV=2
P40099	P40099	5-formyltetrahydrofolate cyclo-ligase	FAU1	P40099	+	9908101	524288	524288	29117006	524288	88349056	9.32245e-07	9.03607e-07	9.48976e-08	4.83693e-06	2.37348e-07	7.00803e-06	6.43583e-07	4.02744e-06	23.2402	19	19	24.7954	19	26.3967	0.316211	0.292027	-2.98396	-1.21716	+	intracellular membrane-bounded organelle;intracellular organelle;mitochondrion;organelle	S000000985	1	1	6.2	24.058	0.00064267	2.3099	127370000	3	1	0	0	1	1	1	0.316211	0.292027	-2.98396	-1.21716	P40099	P40099	5-formyltetrahydrofolate cyclo-ligase	FAU1	981	>sp|P40099|FTHC_YEAST 5-formyltetrahydrofolate cyclo-ligase OS=Saccharomyces cerevisiae (strain ATCC 204508 / S288c) OX=559292 GN=FAU1 PE=1 SV=1	YER183C
P14540	P14540	Fructose-bisphosphate aldolase	FBA1	P14540	+	27561990144	727529664	5103798784	1289100544	624480192	77770976	0.00259328	0.00125389	0.000923802	0.000214146	0.000282706	6.16896e-06	0.00159033	0.000167674	34.682	29.4384	32.2489	30.2637	29.2181	26.2127	0.17646	0.14549	3.55826	1.84072	+	cytosol;intracellular membrane-bounded organelle;intracellular organelle;mitochondrion;organelle	S000001543	21	21	55.2	39.62	0	323.31	35384000000	184	19	9	11	9	10	2	0.17646	0.14549	3.55826	1.84072	P14540	P14540	Fructose-bisphosphate aldolase	FBA1	286	>sp|P14540|ALF_YEAST Fructose-bisphosphate aldolase OS=Saccharomyces cerevisiae (strain ATCC 204508 / S288c) OX=559292 GN=FBA1 PE=1 SV=3	YKL060C
P40491	P40491	ATP synthase assembly factor FMC1, mitochondrial	FMC1	P40491	+	94284960	25052996	524288	64877024	27141990	861590144	8.87119e-06	4.31787e-05	9.48976e-08	1.07774e-05	1.22873e-05	6.83431e-05	1.73816e-05	3.04693e-05	26.4905	24.5785	19	25.9512	24.694	29.6824	0.446291	0.395562	-3.41955	-0.891354	+	cell part	S000001360	8	8	47.1	18.364	0	16.142	1072900000	9	2	1	0	2	1	5	0.446291	0.395562	-3.41955	-0.891354	P40491	P40491	ATP synthase assembly factor FMC1, mitochondrial	FMC1	1014	>sp|P40491|FMC1_YEAST ATP synthase assembly factor FMC1, mitochondrial OS=Saccharomyces cerevisiae (strain ATCC 204508 / S288c) OX=559292 GN=FMC1 PE=1 SV=1	YIL098C
P40098	P40098	Uncharacterized mitochondrial membrane protein FMP10	FMP10	P40098	+	281380192	524288	105729992	1868698880	449709792	4550596096	2.64748e-05	9.03607e-07	1.91374e-05	0.000310429	0.000203586	0.000360963	1.55053e-05	0.000291659	28.0679	19	26.6558	30.7994	28.7444	32.0834	0.0998852	0.104979	-5.96782	-2.66134	+	membrane	S000000984	18	18	46.7	27.698	0	167.13	7256200000	57	6	0	1	13	8	14	0.0998852	0.104979	-5.96782	-2.66134	P40098	P40098	Uncharacterized mitochondrial membrane protein FMP10	FMP10	980	>sp|P40098|FMP10_YEAST Uncharacterized mitochondrial membrane protein FMP10 OS=Saccharomyces cerevisiae (strain ATCC 204508 / S288c) OX=559292 GN=FMP10 PE=1 SV=1	YER182W
Q12497	Q12497	Protein FMP16, mitochondrial	FMP16	Q12497	+	524288	524288	246020080	1934699648	298849984	1311699200	4.93298e-08	9.03607e-07	4.45303e-05	0.000321393	0.000135291	0.000104047	1.51611e-05	0.00018691	19	19	27.8742	30.8495	28.1548	30.2888	0.108557	0.106452	-7.8063	-2.59705	+	intracellular membrane-bounded organelle;intracellular organelle;mitochondrion;organelle	S000002477	7	7	57	10.845	0	22.883	3791200000	21	0	0	1	6	4	1	0.108557	0.106452	-7.8063	-2.59705	Q12497	Q12497	Protein FMP16, mitochondrial	FMP16	1725	>sp|Q12497|FMP16_YEAST Protein FMP16, mitochondrial OS=Saccharomyces cerevisiae (strain ATCC 204508 / S288c) OX=559292 GN=FMP16 PE=1 SV=1	YDR070C
P38345	P38345	Protein FMP21, mitochondrial	FMP21	P38345		524288	524288	524288	250289920	51515988	288730112	4.93298e-08	9.03607e-07	9.48976e-08	4.15783e-05	2.33216e-05	2.29027e-05	3.49278e-07	2.92675e-05	19	19	19	27.899	25.6185	28.1051	0.00929238	0.0469412	-8.20756	-8.23434		cell part	S000000473	7	7	50	15.504	0	115.42	590530000	8	0	0	0	4	2	3	0.00929238	0.0469412	-8.20756	-8.23434	P38345	P38345	Protein FMP21, mitochondrial	FMP21	822	>sp|P38345|SDHF4_YEAST Succinate dehydrogenase assembly factor 4, mitochondrial OS=Saccharomyces cerevisiae (strain ATCC 204508 / S288c) OX=559292 GN=SDH8 PE=1 SV=2
P38231	P38231	Protein FMP23, mitochondrial	FMP23	P38231	+	524288	524288	524288	49846000	524288	27635006	4.93298e-08	9.03607e-07	9.48976e-08	8.28044e-06	2.37348e-07	2.19207e-06	3.49278e-07	3.56995e-06	19	19	19	25.571	19	24.72	0.185453	0.153885	-4.09699	-1.81029	+	intracellular membrane-bounded organelle;intracellular organelle;mitochondrion;organelle	S000000251	3	3	13.7	20.512	0	3.3705	77481000	2	0	0	0	2	0	1	0.185453	0.153885	-4.09699	-1.81029	P38231	P38231	Protein FMP23, mitochondrial	FMP23	798	>sp|P38231|FMP23_YEAST Protein FMP23, mitochondrial OS=Saccharomyces cerevisiae (strain ATCC 204508 / S288c) OX=559292 GN=FMP23 PE=1 SV=1	YBR047W
Q06179	Q06179	Protein FMP27, mitochondrial	FMP27	Q06179	+	903139648	1054000512	524288	41014016	524288	524288	8.49757e-05	0.00181656	9.48976e-08	6.81327e-06	2.37348e-07	4.15876e-08	0.000633878	2.36407e-06	29.7504	29.9732	19	25.2896	19	19	0.247731	0.21952	5.14466	1.51935		intracellular membrane-bounded organelle;intracellular organelle;mitochondrion;organelle	S000004446	21	21	9	303.48	0	30.48	1998100000	31	19	1	0	1	0	0	0.247731	0.21952	5.14466	1.51935	Q06179	Q06179	Protein FMP27, mitochondrial	FMP27	1529	>sp|Q06179|FMP27_YEAST Protein FMP27, mitochondrial OS=Saccharomyces cerevisiae (strain ATCC 204508 / S288c) OX=559292 GN=FMP27 PE=1 SV=1
P43557	P43557	Protein FMP32, mitochondrial	FMP32	P43557	+	25217986	524288	524288	89383048	120039976	175449936	2.37274e-06	9.03607e-07	9.48976e-08	1.48484e-05	5.43427e-05	1.39171e-05	1.12375e-06	2.77027e-05	24.5879	19	19	26.4135	26.8389	27.3865	0.103421	0.107155	-6.01699	-2.61418	+	intracellular membrane-bounded organelle;intracellular organelle;mitochondrion;organelle	S000001848	8	8	29	24.018	0	12.343	410090000	11	2	0	0	4	3	3	0.103421	0.107155	-6.01699	-2.61418	P43557	P43557	Protein FMP32, mitochondrial	FMP32	1084	>sp|P43557|FMP32_YEAST Protein FMP32, mitochondrial OS=Saccharomyces cerevisiae (strain ATCC 204508 / S288c) OX=559292 GN=FMP32 PE=1 SV=1	YFL046W
P46998	P46998	Mitochondrial membrane protein FMP33	FMP33	P46998	+	524288	524288	524288	5659598	524288	336450048	4.93298e-08	9.03607e-07	9.48976e-08	9.40176e-07	2.37348e-07	2.66879e-05	3.49278e-07	9.28848e-06	19	19	19	22.4323	19	28.3258	0.258769	0.232222	-4.2527	-1.45481	+	membrane	S000003697	5	5	36.7	20.185	0	13.772	342110000	6	0	0	0	1	1	4	0.258769	0.232222	-4.2527	-1.45481	P46998	P46998	Mitochondrial membrane protein FMP33	FMP33	1122	>sp|P46998|FMP33_YEAST Mitochondrial membrane protein FMP33 OS=Saccharomyces cerevisiae (strain ATCC 204508 / S288c) OX=559292 GN=FMP33 PE=1 SV=1	YJL161W
P53157	P53157	Mitochondrial pyruvate carrier 1	FMP37	P53157		161890064	524288	524288	294069952	58497988	524288	1.52321e-05	9.03607e-07	9.48976e-08	4.88511e-05	2.64824e-05	4.15876e-08	5.4102e-06	2.5125e-05	27.2704	19	19	28.1316	25.8019	19	0.354706	0.322824	-2.55434	-1.09241	+	cell part	S000003048	2	2	14.6	14.995	0	4.3432	514450000	9	2	0	0	2	1	1	0.354706	0.322824	-2.55434	-1.09241	P53157	P53157	Mitochondrial pyruvate carrier 1	FMP37	1235	>sp|P53157|MPC1_YEAST Mitochondrial pyruvate carrier 1 OS=Saccharomyces cerevisiae (strain ATCC 204508 / S288c) OX=559292 GN=MPC1 PE=1 SV=1	YGL080W
Q08968	Q08968	UPF0061 protein FMP40	FMP40	Q08968	+	847800256	45630972	61839968	6357696000	1999100288	4766804480	7.97688e-05	7.86447e-05	1.11932e-05	0.00105614	0.000905003	0.000378113	5.65356e-05	0.000779753	29.6591	25.4435	25.882	32.5659	30.8967	32.1504	0.0405081	0.0679216	-4.87608	-4.0218	+	intracellular membrane-bounded organelle;intracellular organelle;mitochondrion;organelle	S000006143	40	40	53.6	78.312	0	255.62	14079000000	143	18	2	1	37	23	24	0.0405081	0.0679216	-4.87608	-4.0218	Q08968	Q08968	UPF0061 protein FMP40	FMP40	1617	>sp|Q08968|SELO_YEAST Protein adenylyltransferase SelO, mitochondrial OS=Saccharomyces cerevisiae (strain ATCC 204508 / S288c) OX=559292 GN=FMP40 PE=1 SV=1	YPL222W
P53889	P53889	Uncharacterized mitochondrial hydrolase FMP41	FMP41	P53889	+	169909904	524288	49901980	2068399232	247760144	6375203328	1.59867e-05	9.03607e-07	9.0324e-06	0.000343604	0.000112162	0.000505695	8.6409e-06	0.000320487	27.3402	19	25.5726	30.9459	27.8844	32.5698	0.0521405	0.0864509	-6.49576	-3.72395	+	intracellular membrane-bounded organelle;intracellular organelle;mitochondrion;organelle	S000005112	14	14	52.5	28.792	0	83.189	8911200000	39	4	0	1	9	4	10	0.0521405	0.0864509	-6.49576	-3.72395	P53889	P53889	Uncharacterized mitochondrial hydrolase FMP41	FMP41	1316	>sp|P53889|FMP41_YEAST Uncharacterized mitochondrial hydrolase FMP41 OS=Saccharomyces cerevisiae (strain ATCC 204508 / S288c) OX=559292 GN=FMP41 PE=1 SV=1	YNL168C
P53311;P38857	P53311	Mitochondrial pyruvate carrier 3	FMP43	P53311		524288	524288	524288	132440064	125749984	497740192	4.93298e-08	9.03607e-07	9.48976e-08	2.2001e-05	5.69277e-05	3.94818e-05	3.49278e-07	3.94702e-05	19	19	19	26.9808	26.906	28.8908	0.00566531	0.0726154	-8.59252	-10.1147	+	membrane	S000001205;S000003475	6	6	34.2	16.23	0	11.131	755940000	11	0	0	0	3	2	4	0.00566531	0.0726154	-8.59252	-10.1147	P53311;P38857	P53311	Mitochondrial pyruvate carrier 3	FMP43	1280	>sp|P53311|MPC3_YEAST Mitochondrial pyruvate carrier 3 OS=Saccharomyces cerevisiae (strain ATCC 204508 / S288c) OX=559292 GN=MPC3 PE=1 SV=1	YGR243W
Q07651	Q07651	SUR7 family protein FMP45	FMP45	Q07651	+	15907000320	21260004	31342006	5924594688	2701600512	1999399040	0.00149668	3.66415e-05	5.67299e-06	0.000984197	0.00122303	0.000158597	0.000512997	0.000788607	33.8889	24.3416	24.9016	32.4641	31.3312	30.8969	0.283746	0.25611	-3.85333	-1.34984	+	cell cortex;membrane;plasma membrane	S000002381	9	9	47.2	34.135	0	183.65	26585000000	63	9	1	1	4	5	2	0.283746	0.25611	-3.85333	-1.34984	Q07651	Q07651	SUR7 family protein FMP45	FMP45	1568	>sp|Q07651|FMP45_YEAST SUR7 family protein FMP45 OS=Saccharomyces cerevisiae (strain ATCC 204508 / S288c) OX=559292 GN=FMP45 PE=1 SV=1	YDL222C
P36141	P36141	Putative redox protein FMP46, mitochondrial	FMP46	P36141	+	48567032	70531016	255479920	979020672	401430240	2777800704	4.56963e-06	0.00012156	4.62426e-05	0.000162635	0.00018173	0.000220341	5.74573e-05	0.000188235	25.5335	26.0718	27.9286	29.8668	28.5806	31.3713	0.0228019	0.0577094	-3.42826	-4.71738	+	intracellular membrane-bounded organelle;intracellular organelle;mitochondrion;organelle	S000001757	9	9	58.6	15.65	0	37.854	4532800000	34	1	2	2	7	3	6	0.0228019	0.0577094	-3.42826	-4.71738	P36141	P36141	Putative redox protein FMP46, mitochondrial	FMP46	722	>sp|P36141|FMP46_YEAST Putative redox protein FMP46, mitochondrial OS=Saccharomyces cerevisiae (strain ATCC 204508 / S288c) OX=559292 GN=FMP46 PE=1 SV=1	YKR049C
P32785	P32785	Methionyl-tRNA formyltransferase, mitochondrial	FMT1	P32785	+	77048960	10302000	524288	392609824	108279976	590599808	7.24947e-06	1.77554e-05	9.48976e-08	6.52206e-05	4.90189e-05	4.68476e-05	8.3666e-06	5.36957e-05	26.1993	23.2964	19	28.5485	26.6902	29.1376	0.162346	0.131969	-5.29354	-2.00458	+	intracellular membrane-bounded organelle;intracellular organelle;mitochondrion;organelle	S000000109	7	7	22.2	44.616	0	17.194	1178800000	15	1	2	0	4	3	7	0.162346	0.131969	-5.29354	-2.00458	P32785	P32785	Methionyl-tRNA formyltransferase, mitochondrial	FMT1	602	>sp|P32785|FMT_YEAST Methionyl-tRNA formyltransferase, mitochondrial OS=Saccharomyces cerevisiae (strain ATCC 204508 / S288c) OX=559292 GN=FMT1 PE=1 SV=2	YBL013W
P53848	P53848	Folic acid synthesis protein FOL1;Dihydroneopterin aldolase;2-amino-4-hydroxy-6-hydroxymethyldihydropteridine pyrophosphokinase;Dihydropteroate synthase	FOL1	P53848	+	524288	524288	524288	23175006	18352008	524288	4.93298e-08	9.03607e-07	9.48976e-08	3.84984e-06	8.30805e-06	4.15876e-08	3.49278e-07	4.06649e-06	19	19	19	24.4661	24.1294	19	0.183915	0.156879	-3.53183	-1.79409	+	cytoplasm;membrane;mitochondrial envelope	S000005200	2	2	3.4	93.119	0	2.5064	41527000	1	0	0	0	1	1	0	0.183915	0.156879	-3.53183	-1.79409	P53848	P53848	Folic acid synthesis protein FOL1;Dihydroneopterin aldolase;2-amino-4-hydroxy-6-hydroxymethyldihydropteridine pyrophosphokinase;Dihydropteroate synthase	FOL1	1306	>sp|P53848|FOL1_YEAST Folic acid synthesis protein FOL1 OS=Saccharomyces cerevisiae (strain ATCC 204508 / S288c) OX=559292 GN=FOL1 PE=1 SV=2	YNL256W
Q12029	Q12029	Probable mitochondrial transport protein FSF1	FSF1	Q12029	+	911200384	524288	135020048	4065500672	1113499648	8618008576	8.57341e-05	9.03607e-07	2.4439e-05	0.000675363	0.000504087	0.000683599	3.70256e-05	0.000621016	29.7632	19	27.0086	31.9208	30.0525	33.0047	0.130842	0.113509	-6.40205	-2.30643	+	membrane	S000005797	24	24	61.2	35.414	0	184.48	14843000000	104	10	0	1	16	13	21	0.130842	0.113509	-6.40205	-2.30643	Q12029	Q12029	Probable mitochondrial transport protein FSF1	FSF1	1632	>sp|Q12029|FSF1_YEAST Sideroflexin FSF1 OS=Saccharomyces cerevisiae (strain ATCC 204508 / S288c) OX=559292 GN=FSF1 PE=1 SV=1	YOR271C
P08417	P08417	Fumarate hydratase, mitochondrial	FUM1	P08417	+	24256014336	454579776	11166013440	57655926784	17409013760	149429911552	0.00228223	0.000783465	0.00202108	0.00957783	0.00788115	0.0118531	0.00169559	0.00977069	34.4976	28.76	33.3784	35.7467	34.0191	37.1207	0.0998267	0.10633	-3.41686	-2.49592	+	cytosol;intracellular membrane-bounded organelle;intracellular organelle;macromolecular complex;mitochondrion;organelle;protein complex;tricarboxylic acid cycle enzyme complex	S000006183	38	38	69.5	53.151	0	323.31	260370000000	459	27	11	22	33	29	32	0.0998267	0.10633	-3.41686	-2.49592	P08417	P08417	Fumarate hydratase, mitochondrial	FUM1	181	>sp|P08417|FUMH_YEAST Fumarate hydratase, mitochondrial OS=Saccharomyces cerevisiae (strain ATCC 204508 / S288c) OX=559292 GN=FUM1 PE=1 SV=2	YPL262W
P18411	P18411	Protein FUN14	FUN14	P18411	+	1507100160	524288	711219584	306850112	524288	171060080	0.000141802	9.03607e-07	0.000128733	5.09741e-05	2.37348e-07	1.35688e-05	9.04794e-05	2.15934e-05	30.4891	19	29.4057	28.193	19	27.3499	0.184746	0.213628	1.45065	1.56213	+	cell part	S000000006	8	8	26.8	22.063	0	24.046	2696200000	24	6	0	4	2	0	2	0.184746	0.213628	1.45065	1.56213	P18411	P18411	Protein FUN14	FUN14	333	>sp|P18411|FUN14_YEAST Protein FUN14 OS=Saccharomyces cerevisiae (strain ATCC 204508 / S288c) OX=559292 GN=FUN14 PE=1 SV=3	YAL008W
P38783	P38783	Protein FYV4, mitochondrial	FYV4	P38783	+	29556982	81869960	524288	131130048	16118999	471149984	2.78099e-06	0.000141102	9.48976e-08	2.17834e-05	7.29716e-06	3.73726e-05	4.79928e-05	2.21511e-05	24.817	26.2868	19	26.9664	23.9423	28.8116	0.461711	0.413961	-3.20549	-0.855095	+	intracellular membrane-bounded organelle;intracellular organelle;mitochondrion;organelle	S000001101	4	4	14.6	15.291	0	2.7453	729830000	8	1	1	0	2	1	3	0.461711	0.413961	-3.20549	-0.855095	P38783	P38783	Protein FYV4, mitochondrial	FYV4	856	>sp|P38783|FYV4_YEAST Protein FYV4, mitochondrial OS=Saccharomyces cerevisiae (strain ATCC 204508 / S288c) OX=559292 GN=FYV4 PE=1 SV=1	YHR059W
P38297	P38297	Mitofusin FZO1	FZO1	P38297	+	128179976	524288	19034000	524288	7.0925e+06	524288	1.20603e-05	9.03607e-07	3.44521e-06	8.7095e-08	3.21081e-06	4.15876e-08	5.46972e-06	1.11316e-06	26.9336	19	24.1821	19	22.7579	19	0.470008	0.421437	3.11927	0.836464	+	cell part	S000000383	4	4	5.5	97.807	0	6.1782	154310000	5	3	0	1	0	1	0	0.470008	0.421437	3.11927	0.836464	P38297	P38297	Mitofusin FZO1	FZO1	811	>sp|P38297|FZO1_YEAST Mitofusin FZO1 OS=Saccharomyces cerevisiae (strain ATCC 204508 / S288c) OX=559292 GN=FZO1 PE=1 SV=1	YBR179C
P22146	P22146	1,3-beta-glucanosyltransferase GAS1	GAS1	P22146	+	816609984	14040005	79335048	524288	68604016	45704028	7.68342e-05	2.41979e-05	1.43599e-05	8.7095e-08	3.10574e-05	3.62534e-06	3.8464e-05	1.15899e-05	29.6051	23.743	26.2415	19	26.0318	25.4458	0.516399	0.463301	3.03732	0.743125	+	cell septum;cell wall;cytoplasmic membrane-bounded vesicle;external encapsulating structure;extracellular region;intracellular membrane-bounded organelle;intracellular organelle;membrane;organelle;plasma membrane;vesicle	S000004924	7	7	10.2	59.582	0	19.037	1024300000	16	6	1	2	0	3	1	0.516399	0.463301	3.03732	0.743125	P22146	P22146	1,3-beta-glucanosyltransferase GAS1	GAS1	387	>sp|P22146|GAS1_YEAST 1,3-beta-glucanosyltransferase GAS1 OS=Saccharomyces cerevisiae (strain ATCC 204508 / S288c) OX=559292 GN=GAS1 PE=1 SV=2	YMR307W
P48015	P48015	Aminomethyltransferase, mitochondrial	GCV1	P48015	+	2341900032	691680256	1712601088	3394399232	1204099968	5075698176	0.000220347	0.00119211	0.000309986	0.000563879	0.000545103	0.000402615	0.000574147	0.000503866	31.125	29.3655	30.6735	31.6605	30.1653	32.241	0.0888813	0.133823	-0.967557	-1.8991	+	glycine cleavage complex;intracellular membrane-bounded organelle;intracellular organelle;macromolecular complex;mitochondrion;organelle;protein complex	S000002426	23	23	59.5	44.468	0	144.77	14420000000	134	14	14	11	17	14	14	0.0888813	0.133823	-0.967557	-1.8991	P48015	P48015	Aminomethyltransferase, mitochondrial	GCV1	1160	>sp|P48015|GCST_YEAST Aminomethyltransferase, mitochondrial OS=Saccharomyces cerevisiae (strain ATCC 204508 / S288c) OX=559292 GN=GCV1 PE=1 SV=2	YDR019C
P49095	P49095	Glycine dehydrogenase (decarboxylating), mitochondrial	GCV2	P49095	+	3210100480	524288	36111980	890370048	549920192	1465899136	0.000302036	9.03607e-07	6.53637e-06	0.000147909	0.000248952	0.000116278	0.000103159	0.000171046	31.58	19	25.106	29.7298	29.0346	30.4491	0.321919	0.289031	-4.50922	-1.23335	+	glycine cleavage complex;intracellular membrane-bounded organelle;intracellular organelle;macromolecular complex;mitochondrion;organelle;protein complex	S000004801	37	37	41.2	114.45	0	323.31	6152300000	89	31	0	2	14	12	13	0.321919	0.289031	-4.50922	-1.23335	P49095	P49095	Glycine dehydrogenase (decarboxylating), mitochondrial	GCV2	1181	>sp|P49095|GCSP_YEAST Glycine dehydrogenase (decarboxylating), mitochondrial OS=Saccharomyces cerevisiae (strain ATCC 204508 / S288c) OX=559292 GN=GCV2 PE=1 SV=1	7
P39726	P39726	Glycine cleavage system H protein, mitochondrial	GCV3	P39726	+	1005699328	749280320	479209888	3521099520	913790528	3394300416	9.46254e-05	0.00129138	8.67383e-05	0.000584927	0.000413678	0.000269243	0.000490915	0.000422616	29.9056	29.4809	28.8361	31.7134	29.7673	31.6605	0.156251	0.171479	-1.63952	-1.74886	+	glycine cleavage complex;intracellular membrane-bounded organelle;intracellular organelle;macromolecular complex;mitochondrion;organelle;protein complex	S000000042	7	7	35.9	18.793	0	202.39	10063000000	75	6	4	2	6	5	4	0.156251	0.171479	-1.63952	-1.74886	P39726	P39726	Glycine cleavage system H protein, mitochondrial	GCV3	936	>sp|P39726|GCSH_YEAST Glycine cleavage system H protein, mitochondrial OS=Saccharomyces cerevisiae (strain ATCC 204508 / S288c) OX=559292 GN=GCV3 PE=1 SV=3	YAL044C
P33327	P33327	NAD-specific glutamate dehydrogenase	GDH2	P33327	+	380719744	524288	6461501	524288	524288	524288	3.58216e-05	9.03607e-07	1.16955e-06	8.7095e-08	2.37348e-07	4.15876e-08	1.26316e-05	1.2201e-07	28.5042	19	22.6234	19	19	19	0.254853	0.227626	4.37586	1.47371	+		S000002374	11	11	9.4	124.33	0	12.521	387180000	14	11	0	1	0	0	0	0.254853	0.227626	4.37586	1.47371	P33327	P33327	NAD-specific glutamate dehydrogenase	GDH2	642	>sp|P33327|DHE2_YEAST NAD-specific glutamate dehydrogenase OS=Saccharomyces cerevisiae (strain ATCC 204508 / S288c) OX=559292 GN=GDH2 PE=1 SV=1	YDL215C
P39708	P39708	NADP-specific glutamate dehydrogenase 2	GDH3	P39708	+	2081500928	524288	70776024	1120600192	524288	524288	0.000195847	9.03607e-07	1.28107e-05	0.000186155	2.37348e-07	4.15876e-08	6.98537e-05	6.21446e-05	30.955	19	26.0768	30.0616	19	19	0.354886	0.321429	2.6567	1.09554		intracellular membrane-bounded organelle;intracellular organelle;nucleus;organelle	S000000058	18	10	46	49.627	0	159.55	3272900000	27	18	0	2	2	0	0	0.354886	0.321429	2.6567	1.09554	P39708	P39708	NADP-specific glutamate dehydrogenase 2	GDH3	931	>sp|P39708|DHE5_YEAST NADP-specific glutamate dehydrogenase 2 OS=Saccharomyces cerevisiae (strain ATCC 204508 / S288c) OX=559292 GN=GDH3 PE=3 SV=1
Q12393	Q12393	Genetic interactor of prohibitin 5, mitochondrial	GEP5	Q12393	+	524288	524288	524288	95506032	5.4998e+06	60377972	4.93298e-08	9.03607e-07	9.48976e-08	1.58655e-05	2.48979e-06	4.78931e-06	3.49278e-07	7.71487e-06	19	19	19	26.5091	22.3909	25.8475	0.0435612	0.0674805	-5.91585	-4.00582	+	intracellular membrane-bounded organelle;intracellular organelle;mitochondrion;organelle	S000004081	3	3	16	33.867	0	16.764	161380000	3	0	0	0	2	1	1	0.0435612	0.0674805	-5.91585	-4.00582	Q12393	Q12393	Genetic interactor of prohibitin 5, mitochondrial	GEP5	1697	>sp|Q12393|GEP5_YEAST Genetic interactor of prohibitin 5, mitochondrial OS=Saccharomyces cerevisiae (strain ATCC 204508 / S288c) OX=559292 GN=GEP5 PE=1 SV=1	YLR091W
P53171	P53171	Genetic interactor of prohibitin 7, mitochondrial	GEP7	P53171	+	524288	524288	524288	262079856	78108952	406569984	4.93298e-08	9.03607e-07	9.48976e-08	4.35368e-05	3.53603e-05	3.225e-05	3.49278e-07	3.70491e-05	19	19	19	27.9654	26.219	28.5989	0.00678633	0.0767059	-8.59445	-9.42756	+	membrane	S000003025	7	7	30	32.959	0	106.14	746760000	10	0	0	0	4	2	4	0.00678633	0.0767059	-8.59445	-9.42756	P53171	P53171	Genetic interactor of prohibitin 7, mitochondrial	GEP7	1241	>sp|P53171|GEP7_YEAST Genetic interactor of prohibitin 7, mitochondrial OS=Saccharomyces cerevisiae (strain ATCC 204508 / S288c) OX=559292 GN=GEP7 PE=1 SV=1	YGL057C
Q12320	Q12320	Hydroxyacylglutathione hydrolase, mitochondrial	GLO4	Q12320	+	524288	524288	524288	273410080	114490056	899770432	4.93298e-08	9.03607e-07	9.48976e-08	4.5419e-05	5.18303e-05	7.13717e-05	3.49278e-07	5.6207e-05	19	19	19	28.0265	26.7706	29.745	0.00870235	0.0613846	-9.18071	-8.64415	+	cell part	S000005566	7	7	25.6	32.338	0	19.531	1287700000	15	0	0	1	5	3	4	0.00870235	0.0613846	-9.18071	-8.64415	Q12320	Q12320	Hydroxyacylglutathione hydrolase, mitochondrial	GLO4	1681	>sp|Q12320|GLO4_YEAST Hydroxyacylglutathione hydrolase, mitochondrial OS=Saccharomyces cerevisiae (strain ATCC 204508 / S288c) OX=559292 GN=GLO4 PE=3 SV=1	YOR040W
P41921	P41921	Glutathione reductase	GLR1	P41921	+	6095705600	2.088e+06	570500224	923240448	230099904	611870080	0.00057354	3.59866e-06	0.000103262	0.000153369	0.000104167	4.85348e-05	0.0002268	0.000102024	32.5051	20.9937	29.0877	29.7821	27.7777	29.1887	0.671319	0.608558	-1.38733	-0.459563	+	cytosol;intracellular membrane-bounded organelle;intracellular organelle;nucleus;organelle	S000006012	31	31	64	53.44	0	205.52	8433500000	116	30	1	7	12	10	5	0.671319	0.608558	-1.38733	-0.459563	P41921	P41921	Glutathione reductase	GLR1	1067	>sp|P41921|GSHR_YEAST Glutathione reductase OS=Saccharomyces cerevisiae (strain ATCC 204508 / S288c) OX=559292 GN=GLR1 PE=1 SV=2	YPL091W
P38720	P38720	6-phosphogluconate dehydrogenase, decarboxylating 1	GND1	P38720	+	12269996032	524288	334930016	104150064	18676988	524288	0.00115447	9.03607e-07	6.06233e-05	1.73015e-05	8.45517e-06	4.15876e-08	0.000405334	8.59941e-06	33.5144	19	28.3193	26.6341	24.1548	19	0.497066	0.442643	3.68162	0.787691	+	cytoplasm	S000001226	29	20	57.9	53.543	0	151.42	12728000000	115	29	0	5	4	2	0	0.497066	0.442643	3.68162	0.787691	P38720	P38720	6-phosphogluconate dehydrogenase, decarboxylating 1	GND1	845	>sp|P38720|6PGD1_YEAST 6-phosphogluconate dehydrogenase, decarboxylating 1 OS=Saccharomyces cerevisiae (strain ATCC 204508 / S288c) OX=559292 GN=GND1 PE=1 SV=1	YHR183W
Q00055	Q00055	Glycerol-3-phosphate dehydrogenase [NAD(+)] 1	GPD1	Q00055	+	20384987136	97048064	248020032	1943899008	295490112	1231699968	0.00191801	0.000167262	4.48923e-05	0.000322922	0.00013377	9.7701e-05	0.000710054	0.000184798	34.2468	26.5322	27.8859	30.8563	28.1385	30.198	0.930831	0.912145	-0.175993	-0.0882241		cytosol;intracellular membrane-bounded organelle;intracellular organelle;macromolecular complex;microbody;nucleus;organelle;peroxisome;protein complex	S000002180	25	23	58.8	42.868	0	323.31	24201000000	118	25	3	2	8	4	7	0.930831	0.912145	-0.175993	-0.0882241	Q00055	Q00055	Glycerol-3-phosphate dehydrogenase [NAD(+)] 1	GPD1	1357	>sp|Q00055|GPD1_YEAST Glycerol-3-phosphate dehydrogenase [NAD(+)] 1 OS=Saccharomyces cerevisiae (strain ATCC 204508 / S288c) OX=559292 GN=GPD1 PE=1 SV=4
P41911	P41911	Glycerol-3-phosphate dehydrogenase [NAD(+)] 2, mitochondrial	GPD2	P41911	+	109820000	49600992	524288	553809664	71160992	1064900480	1.03329e-05	8.5487e-05	9.48976e-08	9.19992e-05	3.2215e-05	8.44701e-05	3.19716e-05	6.95614e-05	26.7106	25.5639	19	29.0448	26.0846	29.9881	0.28928	0.257473	-4.61435	-1.34546	+	cytosol;intracellular membrane-bounded organelle;intracellular organelle;macromolecular complex;mitochondrion;organelle;protein complex	S000005420	10	10	29.1	49.421	0	24.836	1849300000	22	2	3	0	5	3	5	0.28928	0.257473	-4.61435	-1.34546	P41911	P41911	Glycerol-3-phosphate dehydrogenase [NAD(+)] 2, mitochondrial	GPD2	1066	>sp|P41911|GPD2_YEAST Glycerol-3-phosphate dehydrogenase [NAD(+)] 2, mitochondrial OS=Saccharomyces cerevisiae (strain ATCC 204508 / S288c) OX=559292 GN=GPD2 PE=1 SV=2	YOL059W
P38088;Q06817	P38088	Glycine--tRNA ligase 1, mitochondrial	GRS1	P38088	+	309630144	524288	15661993	2073900288	1391699712	5233004032	2.91328e-05	9.03607e-07	2.83486e-06	0.000344517	0.00063003	0.000415093	1.09571e-05	0.000463213	28.206	19	23.9008	30.9497	30.3742	32.285	0.0974462	0.105036	-7.50072	-2.74725	+	cytoplasm;intracellular membrane-bounded organelle;intracellular organelle;mitochondrion;organelle	S000000325;S000006285	33	33	53.6	78.183	0	140.26	9023900000	87	7	0	1	22	13	21	0.0974462	0.105036	-7.50072	-2.74725	P38088;Q06817	P38088	Glycine--tRNA ligase 1, mitochondrial	GRS1	770	>sp|P38088|SYG_YEAST Glycine--tRNA ligase 1, mitochondrial OS=Saccharomyces cerevisiae (strain ATCC 204508 / S288c) OX=559292 GN=GRS1 PE=1 SV=3	YBR121C
P17695	P17695	Glutaredoxin-2, mitochondrial	GRX2	P17695	+	465209824	10928007	752319680	3125899008	435070048	6024894464	4.37712e-05	1.88344e-05	0.000136172	0.000519276	0.000196959	0.000477907	6.62592e-05	0.000398047	28.7933	23.3815	29.4868	31.5416	28.6967	32.4883	0.0456945	0.084918	-3.68833	-3.62779		cytosol;intracellular membrane-bounded organelle;intracellular organelle;mitochondrion;organelle	S000002921	11	11	54.5	15.861	0	74.934	10814000000	46	3	2	5	10	5	8	0.0456945	0.084918	-3.68833	-3.62779	P17695	P17695	Glutaredoxin-2, mitochondrial	GRX2	326	>sp|P17695|GLRX2_YEAST Glutaredoxin-2 OS=Saccharomyces cerevisiae (strain ATCC 204508 / S288c) OX=559292 GN=GRX2 PE=1 SV=3
Q02784	Q02784	Monothiol glutaredoxin-5, mitochondrial	GRX5	Q02784	+	36631976	36366000	55350008	765539648	234069920	3201500928	3.44667e-06	6.26766e-05	1.00185e-05	0.000127172	0.000105965	0.00025395	2.53806e-05	0.000162362	25.1266	25.1161	25.7221	29.5119	27.8024	31.5761	0.0422842	0.0787143	-4.30853	-3.86328	+	cell part	S000005980	7	7	58.7	16.931	0	36.365	4329400000	23	1	1	1	4	3	5	0.0422842	0.0787143	-4.30853	-3.86328	Q02784	Q02784	Monothiol glutaredoxin-5, mitochondrial	GRX5	1386	>sp|Q02784|GLRX5_YEAST Monothiol glutaredoxin-5, mitochondrial OS=Saccharomyces cerevisiae (strain ATCC 204508 / S288c) OX=559292 GN=GRX5 PE=1 SV=1	YPL059W
P53260	P53260	Glutamyl-tRNA(Gln) amidotransferase subunit F, mitochondrial	GTF1	P53260	+	524288	524288	18159002	51269012	18124008	524288	4.93298e-08	9.03607e-07	3.28683e-06	8.51684e-06	8.20484e-06	4.15876e-08	1.41326e-06	5.58775e-06	19	19	24.1142	25.6116	24.1114	19	0.610561	0.545658	-2.20293	-0.567167	+	intracellular membrane-bounded organelle;intracellular organelle;macromolecular complex;membrane;mitochondrion;organelle;protein complex	S000003334	3	3	16.4	20.787	0	4.1769	87552000	3	0	0	1	1	1	0	0.610561	0.545658	-2.20293	-0.567167	P53260	P53260	Glutamyl-tRNA(Gln) amidotransferase subunit F, mitochondrial	GTF1	1268	>sp|P53260|GATF_YEAST Glutamyl-tRNA(Gln) amidotransferase subunit F, mitochondrial OS=Saccharomyces cerevisiae (strain ATCC 204508 / S288c) OX=559292 GN=GTF1 PE=1 SV=1	YGR102C
P40582	P40582	Glutathione S-transferase 1	GTT1	P40582	+	79322980352	460089696	7423103488	3854398720	1138800128	2467598336	0.00746343	0.000792962	0.0013436	0.000640295	0.000515541	0.000195735	0.0032	0.000450524	36.207	28.7773	32.7894	31.8439	30.0849	31.2005	0.444133	0.416804	1.54818	0.842726	+	endoplasmic reticulum;intracellular membrane-bounded organelle;intracellular organelle;membrane;organelle	S000001477	25	25	61.1	26.794	0	323.31	94668000000	294	24	6	13	14	10	9	0.444133	0.416804	1.54818	0.842726	P40582	P40582	Glutathione S-transferase 1	GTT1	1039	>sp|P40582|GST1_YEAST Glutathione S-transferase 1 OS=Saccharomyces cerevisiae (strain ATCC 204508 / S288c) OX=559292 GN=GTT1 PE=1 SV=1	YIR038C
P46943	P46943	Translation factor GUF1, mitochondrial	GUF1	P46943	+	524288	3.9703e+06	524288	76063968	524288	227479888	4.93298e-08	6.84279e-06	9.48976e-08	1.26358e-05	2.37348e-07	1.80442e-05	2.329e-06	1.03058e-05	19	21.9208	19	26.1807	19	27.7612	0.357371	0.314468	-4.34035	-1.12469	+	membrane	S000004280	7	7	12.9	73.188	0	15.648	307510000	6	0	1	0	3	0	3	0.357371	0.314468	-4.34035	-1.12469	P46943	P46943	Translation factor GUF1, mitochondrial	GUF1	1110	>sp|P46943|GUF1_YEAST Translation factor GUF1, mitochondrial OS=Saccharomyces cerevisiae (strain ATCC 204508 / S288c) OX=559292 GN=GUF1 PE=1 SV=2	YLR289W
P46655	P46655	Glutamate--tRNA ligase, cytoplasmic	GUS1	P46655		1201600000	524288	15566004	51992000	4.9904e+06	17487008	0.000113058	9.03607e-07	2.81749e-06	8.63694e-06	2.25918e-06	1.38711e-06	3.89262e-05	4.09441e-06	30.1623	19	23.8919	25.6318	22.2507	24.0598	0.884924	0.852844	0.370638	0.150523	+	cytoplasm;intracellular membrane-bounded organelle;intracellular organelle;macromolecular complex;mitochondrion;organelle;protein complex	S000003214	19	19	26.7	80.842	0	34.473	1291600000	31	18	0	2	2	1	1	0.884924	0.852844	0.370638	0.150523	P46655	P46655	Glutamate--tRNA ligase, cytoplasmic	GUS1	1106	>sp|P46655|SYEC_YEAST Glutamate--tRNA ligase, cytoplasmic OS=Saccharomyces cerevisiae (strain ATCC 204508 / S288c) OX=559292 GN=GUS1 PE=1 SV=3	YGL245W
P32190	P32190	Glycerol kinase	GUT1	P32190		47049020	524288	524288	135849952	23697004	177090064	4.4268e-06	9.03607e-07	9.48976e-08	2.25675e-05	1.07278e-05	1.40472e-05	1.80844e-06	1.57808e-05	25.4877	19	19	27.0174	24.4982	27.3999	0.122887	0.109392	-5.14263	-2.34696	+	intracellular membrane-bounded organelle;intracellular organelle;mitochondrion;organelle	S000001024	7	7	10.2	79.823	0	14.278	383680000	11	2	0	0	4	2	3	0.122887	0.109392	-5.14263	-2.34696	P32190	P32190	Glycerol kinase	GUT1	529	>sp|P32190|GLPK_YEAST Glycerol kinase OS=Saccharomyces cerevisiae (strain ATCC 204508 / S288c) OX=559292 GN=GUT1 PE=3 SV=1	YHL032C
P09950	P09950	5-aminolevulinate synthase, mitochondrial	HEM1	P09950	+	117549944	524288	294450048	1340299392	627789696	5219102720	1.10602e-05	9.03607e-07	5.32963e-05	0.000222651	0.000284204	0.00041399	2.17534e-05	0.000306948	26.8087	19	28.1334	30.3199	29.2257	32.2812	0.108319	0.108942	-5.96154	-2.54768	+	cell part	S000002640	19	19	41.4	59.362	0	83.012	7599200000	59	4	0	4	12	7	16	0.108319	0.108942	-5.96154	-2.54768	P09950	P09950	5-aminolevulinate synthase, mitochondrial	HEM1	201	>sp|P09950|HEM1_YEAST 5-aminolevulinate synthase, mitochondrial OS=Saccharomyces cerevisiae (strain ATCC 204508 / S288c) OX=559292 GN=HEM1 PE=1 SV=1	YDR232W
P16622	P16622	Ferrochelatase, mitochondrial	HEM15	P16622	+	6505300480	524288	1599999360	12590002176	2266198528	25996032000	0.000612078	9.03607e-07	0.000289604	0.00209146	0.00102592	0.00206206	0.000300862	0.00172648	32.599	19	30.5754	33.5516	31.0776	34.5976	0.228757	0.2021	-5.68412	-1.61605	+	membrane	S000005702	31	31	65.1	44.596	0	323.31	48957000000	207	17	0	10	25	16	24	0.228757	0.2021	-5.68412	-1.61605	P16622	P16622	Ferrochelatase, mitochondrial	HEM15	316	>sp|P16622|HEMH_YEAST Ferrochelatase, mitochondrial OS=Saccharomyces cerevisiae (strain ATCC 204508 / S288c) OX=559292 GN=HEM15 PE=1 SV=1	YOR176W
P32874	P32874	Acetyl-CoA carboxylase, mitochondrial;Biotin carboxylase	HFA1	P32874	+	524288	524288	524288	13453005	524288	23823000	4.93298e-08	9.03607e-07	9.48976e-08	2.23482e-06	2.37348e-07	1.88969e-06	3.49278e-07	1.45395e-06	19	19	19	23.6814	19	24.5059	0.186164	0.166329	-3.39576	-1.77373	+	intracellular membrane-bounded organelle;intracellular organelle;mitochondrion;organelle	S000004820	2	2	0.8	259.16	0.0018821	2.0406	37277000	2	0	0	0	1	0	1	0.186164	0.166329	-3.39576	-1.77373	P32874	P32874	Acetyl-CoA carboxylase, mitochondrial;Biotin carboxylase	HFA1	620	>sp|P32874|HFA1_YEAST Acetyl-CoA carboxylase, mitochondrial OS=Saccharomyces cerevisiae (strain ATCC 204508 / S288c) OX=559292 GN=HFA1 PE=1 SV=2	YMR207C
P15108	P15108	ATP-dependent molecular chaperone HSC82	HSC82	P15108	+	6736005632	30268994	2472699392	566129600	230179936	681590400	0.000633785	5.21684e-05	0.000447565	9.40458e-05	0.000104204	5.40652e-05	0.00037784	8.41049e-05	32.6492	24.8513	31.2034	29.0766	27.7782	29.3443	0.709512	0.659941	0.834983	0.389292	+	intracellular membrane-bounded organelle;intracellular organelle;mitochondrion;organelle	S000004798	36	7	44.4	80.899	0	206.75	10717000000	140	26	6	19	8	6	5	0.709512	0.659941	0.834983	0.389292	P15108	P15108	ATP-dependent molecular chaperone HSC82	HSC82	296	>sp|P15108|HSC82_YEAST ATP-dependent molecular chaperone HSC82 OS=Saccharomyces cerevisiae (strain ATCC 204508 / S288c) OX=559292 GN=HSC82 PE=1 SV=4	YMR186W
P38910	P38910	10 kDa heat shock protein, mitochondrial	HSP10	P38910	+	1037800448	165880016	2348898560	23763009536	4768405504	43384942592	9.76458e-05	0.000285893	0.000425157	0.00394752	0.00215868	0.00344138	0.000269565	0.00318253	29.9509	27.3056	31.1293	34.468	32.1509	35.3365	0.0016551	0.0815	-4.52318	-11.7716	+	cell part	S000005546	16	16	85.8	11.372	0	323.31	75469000000	114	5	2	5	12	9	14	0.0016551	0.0815	-4.52318	-11.7716	P38910	P38910	10 kDa heat shock protein, mitochondrial	HSP10	891	>sp|P38910|CH10_YEAST 10 kDa heat shock protein, mitochondrial OS=Saccharomyces cerevisiae (strain ATCC 204508 / S288c) OX=559292 GN=HSP10 PE=1 SV=1	YOR020C
P15992	P15992	Heat shock protein 26	HSP26	P15992	+	5305606656	106710048	140180064	1274899200	571550336	524288	0.0004992	0.000183914	2.5373e-05	0.000211787	0.000258744	4.15876e-08	0.000236162	0.000156857	32.3049	26.6691	27.0627	30.2477	29.0903	19	0.487102	0.442033	2.56622	0.792747	+	cytoplasm;intracellular membrane-bounded organelle;intracellular non-membrane-bounded organelle;intracellular organelle;macromolecular complex;nucleus;organelle;ribonucleoprotein complex	S000000276	15	15	64	23.879	0	76.527	7398900000	68	15	3	3	10	6	0	0.487102	0.442033	2.56622	0.792747	P15992	P15992	Heat shock protein 26	HSP26	306	>sp|P15992|HSP26_YEAST Heat shock protein 26 OS=Saccharomyces cerevisiae (strain ATCC 204508 / S288c) OX=559292 GN=HSP26 PE=1 SV=3	YBR072W
P19882	P19882	Heat shock protein 60, mitochondrial	HSP60	P19882	+	391879622656	746569984	63604953088	139370102784	64748998656	406089662464	0.0368716	0.00128671	0.0115127	0.0231522	0.0293122	0.0322119	0.016557	0.0282254	38.5116	29.4757	35.8884	37.0201	35.9141	38.563	0.382815	0.348701	-2.54051	-1.02022	+	cytosol;intracellular membrane-bounded organelle;intracellular non-membrane-bounded organelle;intracellular organelle;membrane;mitochondrion;organelle	S000004249	82	82	86	60.751	0	323.31	1066400000000	1227	71	23	61	59	47	76	0.382815	0.348701	-2.54051	-1.02022	P19882	P19882	Heat shock protein 60, mitochondrial	HSP60	350	>sp|P19882|HSP60_YEAST Heat shock protein 60, mitochondrial OS=Saccharomyces cerevisiae (strain ATCC 204508 / S288c) OX=559292 GN=HSP60 PE=1 SV=1	YLR259C
P33416	P33416	Heat shock protein 78, mitochondrial	HSP78	P33416	+	5997492736	1714300032	6127994368	32124991488	15957004288	86827950080	0.000564299	0.00295459	0.00110918	0.00533662	0.00722382	0.00688738	0.00154269	0.00648261	32.4817	30.675	32.5128	34.903	33.8935	36.3374	0.0161907	0.0588	-3.15481	-5.20271	+	cell part	S000002666	93	93	80.9	91.335	0	323.31	148750000000	544	27	26	27	61	54	67	0.0161907	0.0588	-3.15481	-5.20271	P33416	P33416	Heat shock protein 78, mitochondrial	HSP78	646	>sp|P33416|HSP78_YEAST Heat shock protein 78, mitochondrial OS=Saccharomyces cerevisiae (strain ATCC 204508 / S288c) OX=559292 GN=HSP78 PE=1 SV=2	YDR258C
P07263	P07263	Histidine--tRNA ligase, mitochondrial	HTS1	P07263	+	524288	524288	524288	80998016	8545703	524288	4.93298e-08	9.03607e-07	9.48976e-08	1.34554e-05	3.86869e-06	4.15876e-08	3.49278e-07	5.78857e-06	19	19	19	26.2714	23.0268	19	0.215224	0.197949	-3.76605	-1.6352	+	cytoplasm;intracellular membrane-bounded organelle;intracellular organelle;mitochondrion;organelle	S000006237	5	5	9.2	59.952	0	4.0596	89544000	5	0	0	0	4	1	0	0.215224	0.197949	-3.76605	-1.6352	P07263	P07263	Histidine--tRNA ligase, mitochondrial	HTS1	168	>sp|P07263|SYH_YEAST Histidine--tRNA ligase, mitochondrial OS=Saccharomyces cerevisiae (strain ATCC 204508 / S288c) OX=559292 GN=HTS1 PE=1 SV=2	YPR033C
P04806	P04806	Hexokinase-1	HXK1	P04806	+	2301500928	70858040	30971000	232630128	216190080	479000224	0.000216546	0.000122123	5.60584e-06	3.86446e-05	9.78704e-05	3.79953e-05	0.000114759	5.81701e-05	31.0999	26.0784	24.8844	27.7935	27.6877	28.8355	0.758913	0.716345	-0.751289	-0.321265	+	cytoplasm;intracellular membrane-bounded organelle;intracellular organelle;mitochondrion;organelle	S000001949	15	13	40.2	53.738	0	118.67	3331200000	48	12	2	1	4	6	4	0.758913	0.716345	-0.751289	-0.321265	P04806	P04806	Hexokinase-1	HXK1	118	>sp|P04806|HXKA_YEAST Hexokinase-1 OS=Saccharomyces cerevisiae (strain ATCC 204508 / S288c) OX=559292 GN=HXK1 PE=1 SV=2	YFR053C
P04807	P04807	Hexokinase-2	HXK2	P04807	+	372270240	16918992	524288	524288	46246996	80028008	3.50266e-05	2.91598e-05	9.48976e-08	8.7095e-08	2.09363e-05	6.34799e-06	2.14271e-05	9.12378e-06	28.4718	24.0121	19	19	25.4629	26.254	0.963151	0.95059	0.255686	0.0501038	+	cytosol;intracellular membrane-bounded organelle;intracellular organelle;mitochondrion;nucleus;organelle	S000003222	6	6	21.6	53.942	0	31.324	515460000	16	5	3	0	0	2	1	0.963151	0.95059	0.255686	0.0501038	P04807	P04807	Hexokinase-2	HXK2	119	>sp|P04807|HXKB_YEAST Hexokinase-2 OS=Saccharomyces cerevisiae (strain ATCC 204508 / S288c) OX=559292 GN=HXK2 PE=1 SV=4	YGL253W
P39003	P39003	High-affinity hexose transporter HXT6	HXT6	P39003	+	123379920	524288	30241994	524288	3271600384	1550799488	1.16087e-05	9.03607e-07	5.47388e-06	8.7095e-08	0.00148107	0.000123013	5.9954e-06	0.000534724	26.8785	19	24.85	19	31.6073	30.5304	0.622383	0.550314	-3.46971	-0.558175	+	membrane;plasma membrane	S000002751	3	3	34.7	62.704	0	21.355	4976000000	27	2	0	1	0	3	2	0.622383	0.550314	-3.46971	-0.558175	P39003	P39003	High-affinity hexose transporter HXT6	HXT6	905	>sp|P39003|HXT6_YEAST High-affinity hexose transporter HXT6 OS=Saccharomyces cerevisiae (strain ATCC 204508 / S288c) OX=559292 GN=HXT6 PE=1 SV=2	YDR343C
P39004;P32466;P32465;P53631;P39924;P54854;P47185;P54862;P40885;P40886	P39004	High-affinity hexose transporter HXT6	HXT7	P39004	+	3727898112	29510010	39970012	480889856	15579981824	8011501568	0.000350755	5.08603e-05	7.23468e-06	7.98857e-05	0.00705314	0.000635489	0.000136283	0.00258951	31.7957	24.8147	25.2524	28.8411	33.859	32.8994	0.350288	0.30949	-4.5789	-1.14809	+	membrane;plasma membrane	S000000795;S000001136;S000002404;S000002750;S000002753;S000003750;S000003755;S000003919;S000005355;S000005516	18	3	34.7	62.734	0	186.17	27870000000	128	12	3	1	5	14	13	0.350288	0.30949	-4.5789	-1.14809	P39004;P32466;P32465;P53631;P39924;P54854;P47185;P54862;P40885;P40886	P39004	High-affinity hexose transporter HXT6	HXT7	906	>sp|P39004|HXT7_YEAST High-affinity hexose transporter HXT7 OS=Saccharomyces cerevisiae (strain ATCC 204508 / S288c) OX=559292 GN=HXT7 PE=1 SV=1	YDR342C
P40581;P38143	P40581	Peroxiredoxin HYR1	HYR1	P40581	+	5510205440	8.0547e+06	159829968	990559872	8.1026e+06	946879360	0.000518451	1.38822e-05	2.89297e-05	0.000164552	3.66809e-06	7.51085e-05	0.000187088	8.11096e-05	32.3595	22.9414	27.252	29.8837	22.95	29.8186	0.983906	0.983725	-0.0331357	-0.0200134	+	cytoplasm;intracellular	S000000448;S000001476	17	17	62.6	18.641	0	125.18	7623600000	56	15	1	3	5	1	2	0.983906	0.983725	-0.0331357	-0.0200134	P40581;P38143	P40581	Peroxiredoxin HYR1	HYR1	1038	>sp|P40581|GPX3_YEAST Glutathione peroxidase-like peroxiredoxin HYR1 OS=Saccharomyces cerevisiae (strain ATCC 204508 / S288c) OX=559292 GN=HYR1 PE=1 SV=1	YIR037W
P47158	P47158	Putative transferase CAF17, mitochondrial	IBA57	P47158	+	524288	524288	524288	72357952	524288	201659888	4.93298e-08	9.03607e-07	9.48976e-08	1.20201e-05	2.37348e-07	1.59961e-05	3.49278e-07	9.41786e-06	19	19	19	26.1086	19	27.5873	0.187103	0.146398	-5.232	-1.8354		cell part	S000003883	5	5	14.5	57.054	0	22.601	274020000	5	0	0	0	2	0	4	0.187103	0.146398	-5.232	-1.8354	P47158	P47158	Putative transferase CAF17, mitochondrial	IBA57	1154	>sp|P47158|CAF17_YEAST Putative transferase CAF17, mitochondrial OS=Saccharomyces cerevisiae (strain ATCC 204508 / S288c) OX=559292 GN=IBA57 PE=1 SV=1
Q12031	Q12031	Mitochondrial 2-methylisocitrate lyase	ICL2	Q12031	+	324329792	524288	2646001152	460179744	347030048	4861597696	3.05159e-05	9.03607e-07	0.000478934	7.64453e-05	0.000157102	0.000385632	0.000170118	0.000206393	28.2729	19	31.3012	28.7776	28.3705	32.1788	0.341311	0.306958	-3.58428	-1.15805	+	cell part	S000006210	25	25	36.7	64.975	0	61.47	8639200000	80	4	0	18	5	8	18	0.341311	0.306958	-3.58428	-1.15805	Q12031	Q12031	Mitochondrial 2-methylisocitrate lyase	ICL2	1633	>sp|Q12031|ACEB_YEAST Mitochondrial 2-methylisocitrate lyase OS=Saccharomyces cerevisiae (strain ATCC 204508 / S288c) OX=559292 GN=ICL2 PE=1 SV=1	YPR006C
P40051	P40051	Intermediate cleaving peptidase 55	ICP55	P40051	+	25386010	524288	524288	175870048	524288	545069824	2.38855e-06	9.03607e-07	9.48976e-08	2.92156e-05	2.37348e-07	4.32361e-05	1.12902e-06	2.42297e-05	24.5975	19	19	27.3899	19	29.0219	0.28887	0.25945	-4.27142	-1.34065	+	intracellular membrane-bounded organelle;intracellular organelle;mitochondrion;nucleus;organelle	S000000880	8	8	19.8	57.989	0	30.32	746320000	11	1	0	0	4	0	6	0.28887	0.25945	-4.27142	-1.34065	P40051	P40051	Intermediate cleaving peptidase 55	ICP55	969	>sp|P40051|ICP55_YEAST Intermediate cleaving peptidase 55 OS=Saccharomyces cerevisiae (strain ATCC 204508 / S288c) OX=559292 GN=ICP55 PE=1 SV=1	YER078C
P28834	P28834	Isocitrate dehydrogenase [NAD] subunit 1, mitochondrial	IDH1	P28834	+	164529995776	460019744	53230940160	54902005760	16864008192	117749956608	0.0154805	0.000792841	0.00963495	0.00912035	0.00763443	0.00934017	0.00863609	0.00869832	37.2596	28.7771	35.6315	35.6761	33.9732	36.7769	0.505161	0.466483	-1.58603	-0.731075	+	cytosol;intracellular non-membrane-bounded organelle;intracellular organelle;macromolecular complex;organelle;protein complex;tricarboxylic acid cycle enzyme complex	S000004982	33	33	71.7	39.324	0	323.31	407740000000	531	28	9	27	24	19	27	0.505161	0.466483	-1.58603	-0.731075	P28834	P28834	Isocitrate dehydrogenase [NAD] subunit 1, mitochondrial	IDH1	504	>sp|P28834|IDH1_YEAST Isocitrate dehydrogenase [NAD] subunit 1, mitochondrial OS=Saccharomyces cerevisiae (strain ATCC 204508 / S288c) OX=559292 GN=IDH1 PE=1 SV=2	YNL037C
P28241	P28241	Isocitrate dehydrogenase [NAD] subunit 2, mitochondrial	IDH2	P28241	+	162350202880	913480064	55381987328	42672955392	19286980608	146589892608	0.0152754	0.00157438	0.0100243	0.00708885	0.00873132	0.0116278	0.00895802	0.00914933	37.2403	29.7668	35.6887	35.3126	34.1669	37.093	0.552797	0.511917	-1.29223	-0.637338	+	intracellular membrane-bounded organelle;intracellular organelle;macromolecular complex;mitochondrion;organelle;protein complex;tricarboxylic acid cycle enzyme complex	S000005662	31	31	76.4	39.739	0	323.31	427200000000	533	26	9	25	21	17	24	0.552797	0.511917	-1.29223	-0.637338	P28241	P28241	Isocitrate dehydrogenase [NAD] subunit 2, mitochondrial	IDH2	493	>sp|P28241|IDH2_YEAST Isocitrate dehydrogenase [NAD] subunit 2, mitochondrial OS=Saccharomyces cerevisiae (strain ATCC 204508 / S288c) OX=559292 GN=IDH2 PE=1 SV=1	YOR136W
P21954	P21954	Isocitrate dehydrogenase [NADP], mitochondrial	IDP1	P21954	+	65396977664	2772000512	55054065664	39869992960	6407091712	65768075264	0.00615315	0.00477753	0.00996494	0.00662322	0.00290052	0.00521686	0.0069652	0.00491354	35.9285	31.3683	35.6801	35.2146	32.577	35.9367	0.696024	0.706019	-0.250453	-0.331712	+	intracellular membrane-bounded organelle;intracellular non-membrane-bounded organelle;intracellular organelle;mitochondrion;organelle	S000002224	50	45	87.6	48.19	0	323.31	235270000000	712	40	21	36	34	23	42	0.696024	0.706019	-0.250453	-0.331712	P21954	P21954	Isocitrate dehydrogenase [NADP], mitochondrial	IDP1	377	>sp|P21954|IDHP_YEAST Isocitrate dehydrogenase [NADP], mitochondrial OS=Saccharomyces cerevisiae (strain ATCC 204508 / S288c) OX=559292 GN=IDP1 PE=1 SV=1	YDL066W
P53982	P53982	Isocitrate dehydrogenase [NADP]	IDP3	P53982	+	5969994240	524288	194980096	751070528	220780080	1306399872	0.000561712	9.03607e-07	3.52919e-05	0.000124768	9.99483e-05	0.000103626	0.000199302	0.000109448	32.4751	19	27.5388	29.4844	27.718	30.2829	0.491397	0.442756	-2.82384	-0.788726	+	cytoplasm;intracellular membrane-bounded organelle;intracellular organelle;microbody;organelle;peroxisome	S000004954	25	24	67.9	47.856	0	76.706	8443200000	89	25	1	1	5	1	2	0.491397	0.442756	-2.82384	-0.788726	P53982	P53982	Isocitrate dehydrogenase [NADP]	IDP3	1330	>sp|P53982|IDHH_YEAST Isocitrate dehydrogenase [NADP] OS=Saccharomyces cerevisiae (strain ATCC 204508 / S288c) OX=559292 GN=IDP3 PE=3 SV=1	YNL009W
P25038	P25038	Translation initiation factor IF-2, mitochondrial	IFM1	P25038	+	524288	11671003	524288	423169952	21347994	1127999488	4.93298e-08	2.01149e-05	9.48976e-08	7.02972e-05	9.66435e-06	8.94753e-05	6.75304e-06	5.6479e-05	19	23.4764	19	28.6567	24.3476	30.0711	0.152649	0.133561	-7.19965	-2.12349	+	intracellular membrane-bounded organelle;intracellular organelle;mitochondrion;organelle	S000005383	14	14	28.6	75.656	0	68.002	1584200000	19	0	1	0	9	2	8	0.152649	0.133561	-7.19965	-2.12349	P25038	P25038	Translation initiation factor IF-2, mitochondrial	IFM1	426	>sp|P25038|IF2M_YEAST Translation initiation factor IF-2, mitochondrial OS=Saccharomyces cerevisiae (strain ATCC 204508 / S288c) OX=559292 GN=IFM1 PE=1 SV=2	YOL023W
P00927	P00927	Threonine dehydratase, mitochondrial	ILV1	P00927	+	786129600	38813016	371519936	9113207808	3403300864	20474984448	7.39663e-05	6.6894e-05	6.72461e-05	0.00151389	0.00154069	0.00162412	6.93688e-05	0.00155957	29.5502	25.21	28.4689	33.0853	31.6643	34.2531	0.0270534	0.0565872	-5.25788	-4.8557	+	intracellular membrane-bounded organelle;intracellular organelle;mitochondrion;organelle	S000000888	39	39	73.4	63.83	0	323.31	34188000000	184	12	1	5	29	27	29	0.0270534	0.0565872	-5.25788	-4.8557	P00927	P00927	Threonine dehydratase, mitochondrial	ILV1	81	>sp|P00927|THDH_YEAST Threonine dehydratase, mitochondrial OS=Saccharomyces cerevisiae (strain ATCC 204508 / S288c) OX=559292 GN=ILV1 PE=1 SV=2	YER086W
P07342	P07342	Acetolactate synthase catalytic subunit, mitochondrial	ILV2	P07342	+	3098799616	524288	2334598400	25463015424	14087005184	79502090240	0.000291563	9.03607e-07	0.000422569	0.00422993	0.00637726	0.00630627	0.000238345	0.00563782	31.5291	19	31.1205	34.5677	33.7136	36.2103	0.168634	0.131633	-7.614	-2.00428	+	intracellular membrane-bounded organelle;intracellular organelle;macromolecular complex;mitochondrion;organelle;protein complex	S000004714	46	46	62.3	74.936	0	323.31	124490000000	306	21	0	13	29	29	38	0.168634	0.131633	-7.614	-2.00428	P07342	P07342	Acetolactate synthase catalytic subunit, mitochondrial	ILV2	175	>sp|P07342|ILVB_YEAST Acetolactate synthase catalytic subunit, mitochondrial OS=Saccharomyces cerevisiae (strain ATCC 204508 / S288c) OX=559292 GN=ILV2 PE=1 SV=1	YMR108W
P39522	P39522	Dihydroxy-acid dehydratase, mitochondrial	ILV3	P39522	+	2623200768	557770240	2512301056	21274003456	6763705344	35058962432	0.000246815	0.000961314	0.000454733	0.00353405	0.00306197	0.00278095	0.000554287	0.00312566	31.2887	29.0551	31.2264	34.3084	32.6552	35.0291	0.0045305	0.0525405	-3.47415	-7.99318	+	intracellular membrane-bounded organelle;intracellular organelle;mitochondrion;organelle	S000003777	39	39	65.5	62.86	0	323.31	68791000000	287	22	7	7	31	30	32	0.0045305	0.0525405	-3.47415	-7.99318	P39522	P39522	Dihydroxy-acid dehydratase, mitochondrial	ILV3	920	>sp|P39522|ILV3_YEAST Dihydroxy-acid dehydratase, mitochondrial OS=Saccharomyces cerevisiae (strain ATCC 204508 / S288c) OX=559292 GN=ILV3 PE=1 SV=2	YJR016C
P06168;REV__P36166	P06168	Ketol-acid reductoisomerase, mitochondrial	ILV5	P06168	+	40727953408	14454017024	31704997888	94906875904	66108932096	238719893504	0.00383206	0.0249114	0.00573869	0.015766	0.0299279	0.0189358	0.0114941	0.0215432	35.2453	33.7508	34.884	36.4658	35.9441	37.7965	0.0500305	0.0988983	-2.1088	-3.055	+	intracellular membrane-bounded organelle;intracellular non-membrane-bounded organelle;intracellular organelle;mitochondrion;organelle	S000004347	49	49	85.1	44.368	0	323.31	486630000000	811	34	27	31	42	29	44	0.0500305	0.0988983	-2.1088	-3.055	P06168;REV__P36166	P06168	Ketol-acid reductoisomerase, mitochondrial	ILV5	142	>sp|P06168|ILV5_YEAST Ketol-acid reductoisomerase, mitochondrial OS=Saccharomyces cerevisiae (strain ATCC 204508 / S288c) OX=559292 GN=ILV5 PE=1 SV=1	YLR355C
P25605	P25605	Acetolactate synthase small subunit, mitochondrial	ILV6	P25605	+	2805199104	524288	883030400	17330018304	2581601792	32608006144	0.000263939	9.03607e-07	0.000159831	0.00287887	0.0011687	0.00258654	0.000141558	0.00221137	31.3855	19	29.7179	34.0126	31.2656	34.9245	0.145573	0.128866	-6.69978	-2.17467	+	intracellular non-membrane-bounded organelle;intracellular organelle;macromolecular complex;organelle;protein complex	S000000515	22	22	74.8	33.986	0	323.31	56208000000	195	12	0	9	21	16	19	0.145573	0.128866	-6.69978	-2.17467	P25605	P25605	Acetolactate synthase small subunit, mitochondrial	ILV6	459	>sp|P25605|ILV6_YEAST Acetolactate synthase small subunit, mitochondrial OS=Saccharomyces cerevisiae (strain ATCC 204508 / S288c) OX=559292 GN=ILV6 PE=1 SV=2	YCL009C
P25626	P25626	54S ribosomal protein IMG1, mitochondrial	IMG1	P25626	+	56473024	524288	17634992	724050304	408369792	1555499648	5.3135e-06	9.03607e-07	3.19198e-06	0.00012028	0.000184871	0.000123386	3.13636e-06	0.000142845	25.7511	19	24.0719	29.4315	28.6053	30.5347	0.0614275	0.0828342	-6.58285	-3.44398	+	macromolecular complex;ribonucleoprotein complex	S000000642	12	12	56.8	19.393	0	27.676	2762000000	31	1	0	3	9	6	9	0.0614275	0.0828342	-6.58285	-3.44398	P25626	P25626	54S ribosomal protein IMG1, mitochondrial	IMG1	463	>sp|P25626|IMG1_YEAST 54S ribosomal protein IMG1, mitochondrial OS=Saccharomyces cerevisiae (strain ATCC 204508 / S288c) OX=559292 GN=IMG1 PE=1 SV=1	YCR046C
P25642	P25642	54S ribosomal protein IMG2, mitochondrial	IMG2	P25642	+	524288	524288	524288	421170144	24583996	420549760	4.93298e-08	9.03607e-07	9.48976e-08	6.9965e-05	1.11293e-05	3.33589e-05	3.49278e-07	3.81511e-05	19	19	19	28.6498	24.5512	28.6477	0.0261308	0.0608276	-8.28292	-5.28973	+	macromolecular complex;ribonucleoprotein complex	S000000667	6	6	44.5	16.38	0	5.7879	866310000	7	0	0	0	5	1	2	0.0261308	0.0608276	-8.28292	-5.28973	P25642	P25642	54S ribosomal protein IMG2, mitochondrial	IMG2	465	>sp|P25642|IMG2_YEAST 54S ribosomal protein IMG2, mitochondrial OS=Saccharomyces cerevisiae (strain ATCC 204508 / S288c) OX=559292 GN=IMG2 PE=1 SV=2	YCR071C
P53219	P53219	Abhydrolase domain-containing protein IMO32	IMO32	P53219	+	26069998	524288	524288	664529664	117770056	375620160	2.4529e-06	9.03607e-07	9.48976e-08	0.000110392	5.33151e-05	2.9795e-05	1.15047e-06	6.45007e-05	24.6359	19	19	29.3078	26.8114	28.4847	0.0351661	0.0541846	-7.32266	-4.54634	+	intracellular membrane-bounded organelle;intracellular organelle;mitochondrion;organelle	S000003263	9	9	30.1	38.51	0	25.085	1184000000	20	3	0	0	9	4	4	0.0351661	0.0541846	-7.32266	-4.54634	P53219	P53219	Abhydrolase domain-containing protein IMO32	IMO32	1253	>sp|P53219|IMO32_YEAST Probable alcohol acetyltransferase OS=Saccharomyces cerevisiae (strain ATCC 204508 / S288c) OX=559292 GN=IMO32 PE=1 SV=1	YGR031W
P01097	P01097	ATPase inhibitor, mitochondrial	INH1	P01097	+	1296799488	16212996	2879600640	14391018496	756879872	43795955712	0.000122015	2.7943e-05	0.000521216	0.00239064	0.000342644	0.00347399	0.000223724	0.00206909	30.2723	23.9506	31.4232	33.7444	29.4955	35.3501	0.0205962	0.0594607	-4.31461	-5.20482	+	intracellular membrane-bounded organelle;intracellular organelle;mitochondrion;organelle	S000002340	11	11	63.5	9.87	0	64.102	63137000000	72	3	1	5	10	5	10	0.0205962	0.0594607	-4.31461	-5.20482	P01097	P01097	ATPase inhibitor, mitochondrial	INH1	84	>sp|P01097|ATIF_YEAST ATPase inhibitor, mitochondrial OS=Saccharomyces cerevisiae (strain ATCC 204508 / S288c) OX=559292 GN=INH1 PE=1 SV=2	YDL181W
P48526	P48526	Isoleucine--tRNA ligase, mitochondrial	ISM1	P48526	+	87351040	524288	85917984	122249992	11449006	1055700544	8.21879e-06	9.03607e-07	1.55514e-05	2.03082e-05	5.18303e-06	8.37404e-05	8.2246e-06	3.64105e-05	26.3803	19	26.3565	26.8653	23.4487	29.9756	0.142028	0.134375	-2.85092	-2.02626	+	intracellular membrane-bounded organelle;intracellular organelle;mitochondrion;organelle	S000005961	13	13	17	115.79	0	24.935	1362700000	17	4	0	2	3	1	6	0.142028	0.134375	-2.85092	-2.02626	P48526	P48526	Isoleucine--tRNA ligase, mitochondrial	ISM1	1169	>sp|P48526|SYIM_YEAST Isoleucine--tRNA ligase, mitochondrial OS=Saccharomyces cerevisiae (strain ATCC 204508 / S288c) OX=559292 GN=ISM1 PE=1 SV=2	YPL040C
Q03020	Q03020	Iron sulfur cluster assembly protein 1, mitochondrial	ISU1	Q03020	+	524288	524288	524288	524288	31164994	442550176	4.93298e-08	9.03607e-07	9.48976e-08	8.7095e-08	1.41086e-05	3.5104e-05	3.49278e-07	1.64332e-05	19	19	19	19	24.8934	28.7213	0.206984	0.180278	-5.2049	-1.71931	+	cell part	S000006056	2	2	13.9	17.895	0	3.6809	473710000	4	0	0	0	0	1	2	0.206984	0.180278	-5.2049	-1.71931	Q03020	Q03020	Iron sulfur cluster assembly protein 1, mitochondrial	ISU1	1400	>sp|Q03020|ISU1_YEAST Iron sulfur cluster assembly protein 1, mitochondrial OS=Saccharomyces cerevisiae (strain ATCC 204508 / S288c) OX=559292 GN=ISU1 PE=1 SV=1	YPL135W
P53193	P53193	J-type co-chaperone JAC1, mitochondrial	JAC1	P53193	+	524288	524288	524288	505909728	39120004	719829760	4.93298e-08	9.03607e-07	9.48976e-08	8.4042e-05	1.77098e-05	5.70984e-05	3.49278e-07	5.29501e-05	19	19	19	28.9143	25.2214	29.4231	0.0216412	0.0704225	-8.85293	-5.80926	+	intracellular membrane-bounded organelle;intracellular organelle;membrane;mitochondrion;organelle	S000002986	6	6	48.4	21.778	0	161.79	1264900000	15	0	0	0	5	2	2	0.0216412	0.0704225	-8.85293	-5.80926	P53193	P53193	J-type co-chaperone JAC1, mitochondrial	JAC1	1246	>sp|P53193|JAC1_YEAST J-type co-chaperone JAC1, mitochondrial OS=Saccharomyces cerevisiae (strain ATCC 204508 / S288c) OX=559292 GN=JAC1 PE=1 SV=1	YGL018C
P36035	P36035	Carboxylic acid transporter protein homolog	JEN1	P36035	+	1278999808	4.8206e+06	524288	680029696	1712601088	1892199552	0.00012034	8.30827e-06	9.48976e-08	0.000112967	0.000775304	0.000150093	4.29144e-05	0.000346121	30.2524	22.2008	19	29.341	30.6735	30.8174	0.232067	0.203863	-6.45961	-1.61093	+	membrane;plasma membrane	S000001700	15	15	28.4	69.375	0	141.43	5568700000	36	9	1	0	2	9	5	0.232067	0.203863	-6.45961	-1.61093	P36035	P36035	Carboxylic acid transporter protein homolog	JEN1	699	>sp|P36035|JEN1_YEAST Carboxylic acid transporter protein homolog OS=Saccharomyces cerevisiae (strain ATCC 204508 / S288c) OX=559292 GN=JEN1 PE=1 SV=1	YKL217W
P20967	P20967	2-oxoglutarate dehydrogenase, mitochondrial	KGD1	P20967	+	39282008064	9447910400	45768962048	97072046080	42371969024	249890144256	0.00369601	0.0162834	0.00828431	0.0161257	0.019182	0.0198218	0.00942125	0.0183765	35.1931	33.1373	35.4137	36.4983	35.3024	37.8625	0.0290505	0.0853846	-1.97303	-3.62806	+	intracellular non-membrane-bounded organelle;intracellular organelle;macromolecular complex;organelle;oxoglutarate dehydrogenase complex;protein complex	S000001387	99	99	70.8	114.41	0	323.31	483840000000	1062	62	12	48	78	66	85	0.0290505	0.0853846	-1.97303	-3.62806	P20967	P20967	2-oxoglutarate dehydrogenase, mitochondrial	KGD1	362	>sp|P20967|ODO1_YEAST 2-oxoglutarate dehydrogenase, mitochondrial OS=Saccharomyces cerevisiae (strain ATCC 204508 / S288c) OX=559292 GN=KGD1 PE=1 SV=2	YIL125W
P19262	P19262	Dihydrolipoyllysine-residue succinyltransferase component of 2-oxoglutarate dehydrogenase complex, mitochondrial	KGD2	P19262	+	10331992064	50174996	7244994048	44370952192	9110799360	106159980544	0.000972129	8.64763e-05	0.00131136	0.00737093	0.00412451	0.00842083	0.00078999	0.00663876	33.2664	25.5805	32.7543	35.3689	33.0849	36.6274	0.10572	0.107672	-4.49336	-2.51032	+	intracellular non-membrane-bounded organelle;intracellular organelle;macromolecular complex;organelle;oxoglutarate dehydrogenase complex;protein complex	S000002555	34	34	59.2	50.43	0	323.31	177270000000	346	17	2	11	25	22	30	0.10572	0.107672	-4.49336	-2.51032	P19262	P19262	Dihydrolipoyllysine-residue succinyltransferase component of 2-oxoglutarate dehydrogenase complex, mitochondrial	KGD2	344	>sp|P19262|ODO2_YEAST Dihydrolipoyllysine-residue succinyltransferase component of 2-oxoglutarate dehydrogenase complex, mitochondrial OS=Saccharomyces cerevisiae (strain ATCC 204508 / S288c) OX=559292 GN=KGD2 PE=1 SV=2	YDR148C
Q01532	Q01532	Cysteine proteinase 1, mitochondrial	LAP3	Q01532	+	15461011456	524288	489109888	706219840	91663032	1296600704	0.00145471	9.03607e-07	8.85302e-05	0.000117318	4.14963e-05	0.000102849	0.000514716	8.7221e-05	33.8479	19	28.8656	29.3955	26.4498	30.2721	0.710807	0.653382	-1.46799	-0.403736	+	cytoplasm;intracellular membrane-bounded organelle;intracellular organelle;mitochondrion;organelle	S000005183	27	27	57.1	55.482	0	273.19	18044000000	122	27	0	6	10	5	7	0.710807	0.653382	-1.46799	-0.403736	Q01532	Q01532	Cysteine proteinase 1, mitochondrial	LAP3	1369	>sp|Q01532|BLH1_YEAST Cysteine proteinase 1, mitochondrial OS=Saccharomyces cerevisiae (strain ATCC 204508 / S288c) OX=559292 GN=LAP3 PE=1 SV=3	YNL239W
P12695	P12695	Dihydrolipoyllysine-residue acetyltransferase component of pyruvate dehydrogenase complex, mitochondrial	LAT1	P12695	+	5084994048	4841497	5704006656	29911003136	9756005376	65432956928	0.000478443	8.34429e-06	0.00103244	0.00496883	0.0044166	0.00519028	0.000506409	0.00485857	32.2436	22.207	32.4093	34.8	33.1836	35.9293	0.166146	0.131617	-5.68432	-1.98701	+	macromolecular complex;protein complex;pyruvate dehydrogenase complex	S000005015	45	45	63.7	51.817	0	323.31	115890000000	286	22	1	16	36	25	37	0.166146	0.131617	-5.68432	-1.98701	P12695	P12695	Dihydrolipoyllysine-residue acetyltransferase component of pyruvate dehydrogenase complex, mitochondrial	LAT1	267	>sp|P12695|ODP2_YEAST Dihydrolipoyllysine-residue acetyltransferase component of pyruvate dehydrogenase complex, mitochondrial OS=Saccharomyces cerevisiae (strain ATCC 204508 / S288c) OX=559292 GN=LAT1 PE=1 SV=1	YNL071W
P06208	P06208	2-isopropylmalate synthase	LEU4	P06208	+	4950494720	97821984	6140499968	20098011136	10701010944	59013066752	0.000465788	0.000168596	0.00111145	0.00333869	0.0048444	0.00468104	0.000581944	0.00428805	32.2049	26.5437	32.5157	34.2263	33.317	35.7803	0.105772	0.106247	-4.0198	-2.47708	+	cytoplasm;intracellular membrane-bounded organelle;intracellular organelle;mitochondrion;organelle	S000005048	65	44	75.1	68.408	0	323.31	101000000000	357	27	4	20	40	38	47	0.105772	0.106247	-4.0198	-2.47708	P06208	P06208	2-isopropylmalate synthase	LEU4	146	>sp|P06208|LEU1_YEAST 2-isopropylmalate synthase OS=Saccharomyces cerevisiae (strain ATCC 204508 / S288c) OX=559292 GN=LEU4 PE=1 SV=1	YNL104C
Q12166	Q12166	2-isopropylmalate synthase 2, mitochondrial	LEU9	Q12166	+	524288	524288	524288	193249872	148290048	1051699648	4.93298e-08	9.03607e-07	9.48976e-08	3.21028e-05	6.71317e-05	8.3423e-05	3.49278e-07	6.08858e-05	19	19	19	27.5259	27.1438	29.9701	0.00910725	0.049875	-9.21327	-8.48916	+	intracellular membrane-bounded organelle;intracellular organelle;mitochondrion;organelle	S000005634	10	10	44.2	67.199	0	66.104	1393200000	15	0	0	0	5	4	5	0.00910725	0.049875	-9.21327	-8.48916	Q12166	Q12166	2-isopropylmalate synthase 2, mitochondrial	LEU9	1656	>sp|Q12166|LEU9_YEAST 2-isopropylmalate synthase 2, mitochondrial OS=Saccharomyces cerevisiae (strain ATCC 204508 / S288c) OX=559292 GN=LEU9 PE=1 SV=1	YOR108W
Q06005	Q06005	Octanoyltransferase, mitochondrial	LIP2	Q06005	+	524288	524288	524288	265649920	524288	681579584	4.93298e-08	9.03607e-07	9.48976e-08	4.41299e-05	2.37348e-07	5.40643e-05	3.49278e-07	3.28105e-05	19	19	19	27.985	19	29.3443	0.185515	0.139897	-6.44309	-1.87008	+	intracellular membrane-bounded organelle;intracellular organelle;mitochondrion;organelle	S000004229	6	6	19.5	37.237	0	20.148	947230000	7	0	0	0	3	0	5	0.185515	0.139897	-6.44309	-1.87008	Q06005	Q06005	Octanoyltransferase, mitochondrial	LIP2	1517	>sp|Q06005|LIPB_YEAST Octanoyltransferase, mitochondrial OS=Saccharomyces cerevisiae (strain ATCC 204508 / S288c) OX=559292 GN=LIP2 PE=1 SV=1	YLR239C
P32875	P32875	Lipoyl synthase, mitochondrial	LIP5	P32875	+	524288	524288	524288	160530080	63564024	1494299264	4.93298e-08	9.03607e-07	9.48976e-08	2.66673e-05	2.87758e-05	0.000118531	3.49278e-07	5.79914e-05	19	19	19	27.2583	25.9217	30.4768	0.0223723	0.0666667	-8.8856	-5.72584	+	intracellular membrane-bounded organelle;intracellular organelle;mitochondrion;organelle	S000005722	10	10	31.9	46.247	0	98.025	1718400000	14	0	0	0	3	3	8	0.0223723	0.0666667	-8.8856	-5.72584	P32875	P32875	Lipoyl synthase, mitochondrial	LIP5	621	>sp|P32875|LIPA_YEAST Lipoyl synthase, mitochondrial OS=Saccharomyces cerevisiae (strain ATCC 204508 / S288c) OX=559292 GN=LIP5 PE=1 SV=1	YOR196C
P09624	P09624	Dihydrolipoyl dehydrogenase, mitochondrial	LPD1	P09624	+	316409708544	6108096512	123350056960	120060108800	38014029824	267950014464	0.0297707	0.0105273	0.0223267	0.0199445	0.0172092	0.0212544	0.0208749	0.0194693	38.203	32.5081	36.844	36.805	35.1458	37.9632	0.57283	0.544018	-0.786302	-0.571084	+	glycine cleavage complex;intracellular non-membrane-bounded organelle;intracellular organelle;macromolecular complex;organelle;oxoglutarate dehydrogenase complex;protein complex;pyruvate dehydrogenase complex	S000001876	73	73	94	54.009	0	323.31	871900000000	1402	58	28	54	53	42	65	0.57283	0.544018	-0.786302	-0.571084	P09624	P09624	Dihydrolipoyl dehydrogenase, mitochondrial	LPD1	199	>sp|P09624|DLDH_YEAST Dihydrolipoyl dehydrogenase, mitochondrial OS=Saccharomyces cerevisiae (strain ATCC 204508 / S288c) OX=559292 GN=LPD1 PE=1 SV=1	YFL018C
P53598	P53598	Succinyl-CoA ligase [ADP-forming] subunit alpha, mitochondrial	LSC1	P53598	+	5900597248	2937299456	3537000192	30056962048	8211493888	43150983168	0.000555182	0.00506242	0.000640207	0.00499308	0.00371739	0.00342283	0.00208594	0.00404443	32.4582	31.4518	31.7199	34.807	32.935	35.3287	0.0566969	0.0988787	-2.48024	-3.0353	+	intracellular membrane-bounded organelle;intracellular non-membrane-bounded organelle;intracellular organelle;mitochondrion;organelle	S000005668	30	30	79.3	35.032	0	323.31	93794000000	354	15	13	16	20	17	28	0.0566969	0.0988787	-2.48024	-3.0353	P53598	P53598	Succinyl-CoA ligase [ADP-forming] subunit alpha, mitochondrial	LSC1	1290	>sp|P53598|SUCA_YEAST Succinate--CoA ligase [ADP-forming] subunit alpha, mitochondrial OS=Saccharomyces cerevisiae (strain ATCC 204508 / S288c) OX=559292 GN=LSC1 PE=1 SV=1	YOR142W
P53312	P53312	Succinyl-CoA ligase [ADP-forming] subunit beta, mitochondrial	LSC2	P53312	+	6967906816	1556799872	6025802752	40243982336	11962994688	91523883008	0.000655605	0.00268313	0.00109069	0.00668535	0.00541571	0.00725987	0.00147648	0.00645364	32.6981	30.5359	32.4885	35.2281	33.4779	36.4134	0.0170071	0.0587789	-3.13227	-5.10324	+	intracellular membrane-bounded organelle;intracellular organelle;mitochondrion;organelle	S000003476	51	51	80.8	46.9	0	323.31	158280000000	428	23	18	16	37	33	43	0.0170071	0.0587789	-3.13227	-5.10324	P53312	P53312	Succinyl-CoA ligase [ADP-forming] subunit beta, mitochondrial	LSC2	1281	>sp|P53312|SUCB_YEAST Succinate--CoA ligase [ADP-forming] subunit beta, mitochondrial OS=Saccharomyces cerevisiae (strain ATCC 204508 / S288c) OX=559292 GN=LSC2 PE=1 SV=1	YGR244C
P40495	P40495	Homoisocitrate dehydrogenase, mitochondrial	LYS12	P40495	+	3266098944	1801800192	2896798720	17238022144	6569708032	38753992704	0.000307305	0.00310539	0.000524329	0.00286359	0.00297414	0.00307405	0.00131234	0.00297059	31.6049	30.7468	31.4318	34.0049	32.6132	35.1736	0.041012	0.0858542	-2.66939	-3.52209	+	intracellular membrane-bounded organelle;intracellular organelle;mitochondrion;organelle	S000001356	42	42	70.6	40.068	0	323.31	70526000000	289	21	20	11	33	25	33	0.041012	0.0858542	-2.66939	-3.52209	P40495	P40495	Homoisocitrate dehydrogenase, mitochondrial	LYS12	1015	>sp|P40495|LYS12_YEAST Homoisocitrate dehydrogenase, mitochondrial OS=Saccharomyces cerevisiae (strain ATCC 204508 / S288c) OX=559292 GN=LYS12 PE=1 SV=1	YIL094C
P49367	P49367	Homoaconitase, mitochondrial	LYS4	P49367	+	51157968	20325006	140680048	2280899840	1072900352	7201695232	4.81341e-06	3.503e-05	2.54635e-05	0.000378904	0.000485708	0.000571254	2.1769e-05	0.000478622	25.6085	24.2768	27.0678	31.087	29.9989	32.7457	0.000177302	0	-5.62615	-20.4643	+	intracellular membrane-bounded organelle;intracellular organelle;mitochondrion;organelle	S000002642	35	35	57.3	75.15	0	323.31	10768000000	77	2	2	3	19	13	26	0.000177302	0	-5.62615	-20.4643	P49367	P49367	Homoaconitase, mitochondrial	LYS4	1185	>sp|P49367|LYS4_YEAST Homoaconitase, mitochondrial OS=Saccharomyces cerevisiae (strain ATCC 204508 / S288c) OX=559292 GN=LYS4 PE=1 SV=1	YDR234W
P36013	P36013	NAD-dependent malic enzyme, mitochondrial	MAE1	P36013	+	210000112	524288	239909872	3361201408	1912500864	13676992512	1.97587e-05	9.03607e-07	4.34244e-05	0.000558365	0.000865799	0.00108489	2.13622e-05	0.000836351	27.6458	19	27.8379	31.6463	30.8328	33.671	0.0925996	0.101348	-7.22215	-2.81537	+	intracellular membrane-bounded organelle;intracellular organelle;mitochondrion;organelle	S000001512	39	39	61.7	74.375	0	323.31	19400000000	130	6	0	7	24	24	35	0.0925996	0.101348	-7.22215	-2.81537	P36013	P36013	NAD-dependent malic enzyme, mitochondrial	MAE1	693	>sp|P36013|MAOM_YEAST NAD-dependent malic enzyme, mitochondrial OS=Saccharomyces cerevisiae (strain ATCC 204508 / S288c) OX=559292 GN=MAE1 PE=1 SV=1	YKL029C
P40513	P40513	Mitochondrial acidic protein MAM33	MAM33	P40513	+	4453804544	142900048	2661198848	2063900288	664960256	2476599296	0.000419055	0.000246287	0.000481684	0.000342856	0.000301031	0.000196449	0.000382342	0.000280112	32.0524	27.0904	31.3094	30.9427	29.3087	31.2057	0.766297	0.745037	-0.33496	-0.282569	+	cell part	S000001332	9	9	18.8	30.132	0	108.45	12463000000	54	7	3	3	5	7	5	0.766297	0.745037	-0.33496	-0.282569	P40513	P40513	Mitochondrial acidic protein MAM33	MAM33	1022	>sp|P40513|MAM33_YEAST Mitochondrial acidic protein MAM33 OS=Saccharomyces cerevisiae (strain ATCC 204508 / S288c) OX=559292 GN=MAM33 PE=1 SV=1	YIL070C
P10507	P10507	Mitochondrial-processing peptidase subunit beta	MAS1	P10507	+	73312984	4.5553e+06	24956994	1983399680	708480128	4105101056	6.89796e-06	7.85103e-06	4.51728e-06	0.000329483	0.000320733	0.000325625	6.42209e-06	0.00032528	26.1276	22.1191	24.5729	30.8853	29.4002	31.9348	0.0170298	0.0725	-6.46688	-6.13047	+	macromolecular complex;protein complex	S000004153	22	22	46.1	51.083	0	136.2	6899800000	49	1	1	1	13	13	13	0.0170298	0.0725	-6.46688	-6.13047	P10507	P10507	Mitochondrial-processing peptidase subunit beta	MAS1	234	>sp|P10507|MPPB_YEAST Mitochondrial-processing peptidase subunit beta OS=Saccharomyces cerevisiae (strain ATCC 204508 / S288c) OX=559292 GN=MAS1 PE=1 SV=1	YLR163C
Q12283	Q12283	Malonyl CoA-acyl carrier protein transacylase, mitochondrial	MCT1	Q12283	+	37703016	22548990	20719000	557319872	108389976	540859712	3.54745e-06	3.8863e-05	3.7502e-06	9.25823e-05	4.90687e-05	4.29021e-05	1.53869e-05	6.15177e-05	25.1682	24.4266	24.3045	29.0539	26.6917	29.0107	0.0371017	0.0735802	-3.61903	-3.94572	+	intracellular membrane-bounded organelle;intracellular organelle;mitochondrion;organelle	S000005747	9	9	29.2	40.707	0	119.76	1287500000	23	1	2	1	5	4	7	0.0371017	0.0735802	-3.61903	-3.94572	Q12283	Q12283	Malonyl CoA-acyl carrier protein transacylase, mitochondrial	MCT1	1671	>sp|Q12283|FABD_YEAST Malonyl CoA-acyl carrier protein transacylase, mitochondrial OS=Saccharomyces cerevisiae (strain ATCC 204508 / S288c) OX=559292 GN=MCT1 PE=1 SV=2	YOR221C
P17505	P17505	Malate dehydrogenase, mitochondrial	MDH1	P17505	+	329050423296	19382018048	339660308480	152959811584	45325049856	357030035456	0.0309601	0.0334048	0.0614795	0.0254098	0.0205189	0.0283204	0.0419481	0.0247497	38.2595	34.174	38.3053	37.1544	35.3996	38.3773	0.932758	0.926753	-0.0641289	-0.0734715	+	intracellular membrane-bounded organelle;intracellular organelle;mitochondrion;organelle	S000001568	40	39	83.2	35.65	0	323.31	1243400000000	1072	31	23	35	32	26	35	0.932758	0.926753	-0.0641289	-0.0734715	P17505	P17505	Malate dehydrogenase, mitochondrial	MDH1	324	>sp|P17505|MDHM_YEAST Malate dehydrogenase, mitochondrial OS=Saccharomyces cerevisiae (strain ATCC 204508 / S288c) OX=559292 GN=MDH1 PE=1 SV=2	YKL085W
P18409	P18409	Mitochondrial distribution and morphology protein 10	MDM10	P18409		1465199616	524288	329609952	109720008	524288	524288	0.000137859	9.03607e-07	5.96603e-05	1.82267e-05	2.37348e-07	4.15876e-08	6.61411e-05	6.16856e-06	30.4485	19	28.2962	26.7093	19	19	0.248905	0.226742	4.34513	1.498	+	macromolecular complex;protein complex	S000000008	16	16	41	56.236	0	68.046	1904600000	33	13	0	7	2	0	1	0.248905	0.226742	4.34513	1.498	P18409	P18409	Mitochondrial distribution and morphology protein 10	MDM10	331	>sp|P18409|MDM10_YEAST Mitochondrial distribution and morphology protein 10 OS=Saccharomyces cerevisiae (strain ATCC 204508 / S288c) OX=559292 GN=MDM10 PE=1 SV=5	YAL010C
Q08179	Q08179	Mitochondrial distribution and morphology protein 38	MDM38	Q08179	+	669650176	10377004	284639840	10391994368	4135797760	14690982912	6.30068e-05	1.78847e-05	5.15206e-05	0.00172632	0.0018723	0.00116532	4.41374e-05	0.00158798	29.3188	23.3069	28.0846	33.2748	31.9455	33.7742	0.0467951	0.077494	-6.09473	-3.88975	+	membrane	S000005387	48	48	70.5	65.004	0	323.31	30183000000	197	12	1	5	36	32	30	0.0467951	0.077494	-6.09473	-3.88975	Q08179	Q08179	Mitochondrial distribution and morphology protein 38	MDM38	1586	>sp|Q08179|MDM38_YEAST Mitochondrial distribution and morphology protein 38 OS=Saccharomyces cerevisiae (strain ATCC 204508 / S288c) OX=559292 GN=MDM38 PE=1 SV=1	YOL027C
P25039	P25039	Elongation factor G, mitochondrial	MEF1	P25039	+	163140096	153189936	524288	4279301120	987710336	8528309248	1.53497e-05	0.000264022	9.48976e-08	0.00071088	0.000447142	0.000676483	9.31555e-05	0.000611502	27.2815	27.1907	19	31.9947	29.8795	32.9896	0.176918	0.133022	-7.13052	-1.93818	+	intracellular membrane-bounded organelle;intracellular organelle;mitochondrion;organelle	S000004059	43	43	50.1	84.573	0	241.18	14112000000	124	3	6	0	28	19	32	0.176918	0.133022	-7.13052	-1.93818	P25039	P25039	Elongation factor G, mitochondrial	MEF1	427	>sp|P25039|EFGM_YEAST Elongation factor G, mitochondrial OS=Saccharomyces cerevisiae (strain ATCC 204508 / S288c) OX=559292 GN=MEF1 PE=1 SV=2	YLR069C
P39677	P39677	Ribosome-releasing factor 2, mitochondrial	MEF2	P39677	+	15509001	524288	524288	646639680	178920016	634919616	1.45923e-06	9.03607e-07	9.48976e-08	0.00010742	8.09981e-05	5.03632e-05	8.19245e-07	7.95938e-05	23.8866	19	19	29.2684	27.4147	29.242	0.029892	0.0565	-8.01284	-4.95433	+	intracellular membrane-bounded organelle;intracellular organelle;mitochondrion;organelle	S000003638	14	14	23.2	91.282	0	63.484	1476000000	19	1	0	0	9	6	6	0.029892	0.0565	-8.01284	-4.95433	P39677	P39677	Ribosome-releasing factor 2, mitochondrial	MEF2	928	>sp|P39677|RRF2M_YEAST Ribosome-releasing factor 2, mitochondrial OS=Saccharomyces cerevisiae (strain ATCC 204508 / S288c) OX=559292 GN=MEF2 PE=1 SV=1	YJL102W
P38523	P38523	GrpE protein homolog, mitochondrial	MGE1	P38523	+	404450176	480560000	474190144	4938701824	2289900800	11540993024	3.80544e-05	0.000828242	8.58297e-05	0.00082042	0.00103665	0.000915456	0.000317375	0.000924175	28.5914	28.8401	28.8209	32.2015	31.0926	33.426	0.0361287	0.0745	-3.48925	-3.9568	+	macromolecular complex;membrane;protein complex	S000005758	19	19	53.5	26.066	0	323.31	20129000000	93	8	6	3	14	10	16	0.0361287	0.0745	-3.48925	-3.9568	P38523	P38523	GrpE protein homolog, mitochondrial	MGE1	827	>sp|P38523|GRPE_YEAST GrpE protein homolog, mitochondrial OS=Saccharomyces cerevisiae (strain ATCC 204508 / S288c) OX=559292 GN=MGE1 PE=1 SV=1	YOR232W
P32266	P32266	Dynamin-like GTPase MGM1, mitochondrial;Dynamin-like GTPase MGM1 large isoform;Dynamin-like GTPase MGM1 small isoform	MGM1	P32266	+	171970048	524288	21454010	198900080	34567008	391209824	1.61805e-05	9.03607e-07	3.88324e-06	3.30414e-05	1.56487e-05	3.10316e-05	6.98912e-06	2.65739e-05	27.3576	19	24.3547	27.5675	25.0429	28.5434	0.180444	0.153254	-3.48047	-1.81211	+	cell part	S000005737	9	9	11.5	99.177	0	12.982	818100000	19	3	0	1	5	3	5	0.180444	0.153254	-3.48047	-1.81211	P32266	P32266	Dynamin-like GTPase MGM1, mitochondrial;Dynamin-like GTPase MGM1 large isoform;Dynamin-like GTPase MGM1 small isoform	MGM1	531	>sp|P32266|MGM1_YEAST Dynamin-like GTPase MGM1, mitochondrial OS=Saccharomyces cerevisiae (strain ATCC 204508 / S288c) OX=559292 GN=MGM1 PE=1 SV=3	YOR211C
P32787	P32787	Mitochondrial genome maintenance protein MGM101	MGM101	P32787	+	5133805056	286049984	886760064	6738303488	1299100672	9429392384	0.000483035	0.000493005	0.000160506	0.00111937	0.00058811	0.000747959	0.000378849	0.00081848	32.2574	28.0917	29.724	32.6497	30.2749	33.1345	0.150514	0.142821	-1.99536	-1.85387	+	chromosome;cytoplasmic chromosome;intracellular non-membrane-bounded organelle;intracellular organelle;organelle	S000003905	21	21	69.1	30.09	0	227.08	23773000000	126	15	9	8	18	12	13	0.150514	0.142821	-1.99536	-1.85387	P32787	P32787	Mitochondrial genome maintenance protein MGM101	MGM101	603	>sp|P32787|MG101_YEAST Mitochondrial genome maintenance protein MGM101 OS=Saccharomyces cerevisiae (strain ATCC 204508 / S288c) OX=559292 GN=MGM101 PE=1 SV=1	YJR144W
P25573	P25573	Mitochondrial inner membrane i-AAA protease supercomplex subunit MGR1	MGR1	P25573	+	524288	524288	524288	290119872	24686004	795270144	4.93298e-08	9.03607e-07	9.48976e-08	4.81949e-05	1.11755e-05	6.30825e-05	3.49278e-07	4.08176e-05	19	19	19	28.1121	24.5572	29.5669	0.0298909	0.0581782	-8.41204	-4.98366	+	macromolecular complex;protein complex	S000000549	8	8	30.5	47.156	0	35.195	1110100000	18	0	0	0	7	2	7	0.0298909	0.0581782	-8.41204	-4.98366	P25573	P25573	Mitochondrial inner membrane i-AAA protease supercomplex subunit MGR1	MGR1	455	>sp|P25573|MGR1_YEAST Mitochondrial inner membrane i-AAA protease supercomplex subunit MGR1 OS=Saccharomyces cerevisiae (strain ATCC 204508 / S288c) OX=559292 GN=MGR1 PE=1 SV=1	YCL044C
Q06630	Q06630	Mitochondrial homologous recombination protein 1	MHR1	Q06630	+	142659936	524288	66779980	984059520	215740096	2202599424	1.34228e-05	9.03607e-07	1.20874e-05	0.000163473	9.76667e-05	0.000174715	8.80457e-06	0.000145285	27.088	19	25.9929	29.8742	27.6847	31.0366	0.0851711	0.0998118	-5.50484	-2.86963	+	intracellular membrane-bounded organelle;intracellular organelle;mitochondrion;nucleus;organelle	S000002704	13	13	54.4	26.894	0	114.46	3611800000	40	4	0	2	10	4	11	0.0851711	0.0998118	-5.50484	-2.86963	Q06630	Q06630	Mitochondrial homologous recombination protein 1	MHR1	1546	>sp|Q06630|MHR1_YEAST Mitochondrial homologous recombination protein 1 OS=Saccharomyces cerevisiae (strain ATCC 204508 / S288c) OX=559292 GN=MHR1 PE=1 SV=1	YDR296W
P09440	P09440	C-1-tetrahydrofolate synthase, mitochondrial;Methylenetetrahydrofolate dehydrogenase;Methenyltetrahydrofolate cyclohydrolase;Formyltetrahydrofolate synthetase	MIS1	P09440	+	5079404032	11824997	2172300800	5228495360	2020500480	10862997504	0.000477917	2.03803e-05	0.000393192	0.00086856	0.000914691	0.000861676	0.000297163	0.000881643	32.242	23.4953	31.0166	32.2837	30.9121	33.3387	0.273427	0.252724	-3.2602	-1.36981	+	intracellular membrane-bounded organelle;intracellular organelle;mitochondrion;organelle	S000000288	57	52	57.9	106.22	0	212.52	25375000000	233	33	1	21	36	31	35	0.273427	0.252724	-3.2602	-1.36981	P09440	P09440	C-1-tetrahydrofolate synthase, mitochondrial;Methylenetetrahydrofolate dehydrogenase;Methenyltetrahydrofolate cyclohydrolase;Formyltetrahydrofolate synthetase	MIS1	197	>sp|P09440|C1TM_YEAST C-1-tetrahydrofolate synthase, mitochondrial OS=Saccharomyces cerevisiae (strain ATCC 204508 / S288c) OX=559292 GN=MIS1 PE=1 SV=1	YBR084W
Q04341	Q04341	Mitochondrial intermembrane space cysteine motif-containing protein MIX14	MIX14	Q04341	+	29510010	524288	524288	109369960	16254998	524288	2.77657e-06	9.03607e-07	9.48976e-08	1.81686e-05	7.35872e-06	4.15876e-08	1.25836e-06	8.52297e-06	24.8147	19	19	26.7046	23.9544	19	0.254789	0.252094	-2.28144	-1.38813		intracellular membrane-bounded organelle;intracellular organelle;nucleus;organelle	S000002438	2	2	21.5	13.866	0	6.9944	155140000	4	1	0	0	2	1	0	0.254789	0.252094	-2.28144	-1.38813	Q04341	Q04341	Mitochondrial intermembrane space cysteine motif-containing protein MIX14	MIX14	1468	>sp|Q04341|MIX14_YEAST Mitochondrial intermembrane space cysteine motif-containing protein MIX14 OS=Saccharomyces cerevisiae (strain ATCC 204508 / S288c) OX=559292 GN=MIX14 PE=1 SV=1
Q03667	Q03667	Mitochondrial intermembrane space cysteine motif-containing protein MIX17	MIX17	Q03667	+	524288	524288	524288	44980020	524288	68167968	4.93298e-08	9.03607e-07	9.48976e-08	7.47211e-06	2.37348e-07	5.40723e-06	3.49278e-07	4.37223e-06	19	19	19	25.4228	19	26.0226	0.184315	0.147555	-4.48179	-1.83111	+	cell part	S000004604	1	1	19.9	16.669	0.009787	1.179	113150000	2	0	0	0	1	0	1	0.184315	0.147555	-4.48179	-1.83111	Q03667	Q03667	Mitochondrial intermembrane space cysteine motif-containing protein MIX17	MIX17	1432	>sp|Q03667|MIX17_YEAST Mitochondrial intermembrane space cysteine motif-containing protein MIX17 OS=Saccharomyces cerevisiae (strain ATCC 204508 / S288c) OX=559292 GN=MIX17 PE=1 SV=1	YMR002W
P30952;P21826;REV__Q08347;P15801	P30952	Malate synthase 1, glyoxysomal	MLS1	P30952		16950020096	22645008	524288	1076399744	12078006	524288	0.00159481	3.90285e-05	9.48976e-08	0.000178812	5.46778e-06	4.15876e-08	0.000544646	6.14405e-05	33.9806	24.4327	19	30.0036	23.5259	19	0.308747	0.307575	1.62794	1.16004		cytosol;DNA polymerase complex;intracellular membrane-bounded organelle;intracellular organelle;macromolecular complex;microbody;mitochondrion;organelle;peroxisome;protein complex	S000001470;S000005061;S000005857	43	43	59.6	62.79	0	180.6	18061000000	138	43	2	0	18	2	0	0.308747	0.307575	1.62794	1.16004	P30952;P21826;REV__Q08347;P15801	P30952	Malate synthase 1, glyoxysomal	MLS1	518	>sp|P30952|MLS1_YEAST Malate synthase 1 OS=Saccharomyces cerevisiae (strain ATCC 204508 / S288c) OX=559292 GN=MLS1 PE=1 SV=1
P40185	P40185	Protein MMF1, mitochondrial	MMF1	P40185	+	2957398272	1533700864	1761099264	15637017600	6262295552	21203019776	0.000278259	0.00264332	0.000318764	0.00259763	0.00283497	0.00168187	0.00108012	0.00237149	31.4617	30.5144	30.7138	33.8642	32.544	34.3036	0.0295746	0.0703439	-2.67399	-3.98894	+	cell part	S000001313	12	12	81.4	15.908	0	306.42	49354000000	128	8	6	5	8	8	10	0.0295746	0.0703439	-2.67399	-3.98894	P40185	P40185	Protein MMF1, mitochondrial	MMF1	988	>sp|P40185|MMF1_YEAST Protein MMF1, mitochondrial OS=Saccharomyces cerevisiae (strain ATCC 204508 / S288c) OX=559292 GN=MMF1 PE=1 SV=1	YIL051C
P41800	P41800	Maintenance of mitochondrial morphology protein 1	MMM1	P41800	+	570390144	524288	34536996	524288	524288	524288	5.36675e-05	9.03607e-07	6.25129e-06	8.7095e-08	2.37348e-07	4.15876e-08	2.02741e-05	1.2201e-07	29.0874	19	25.0416	19	19	19	0.208038	0.180969	5.37634	1.71718	+	macromolecular complex;membrane;protein complex	S000003929	4	4	12.7	48.659	0	23.308	604930000	9	4	0	1	0	0	0	0.208038	0.180969	5.37634	1.71718	P41800	P41800	Maintenance of mitochondrial morphology protein 1	MMM1	1059	>sp|P41800|MMM1_YEAST Maintenance of mitochondrial morphology protein 1 OS=Saccharomyces cerevisiae (strain ATCC 204508 / S288c) OX=559292 GN=MMM1 PE=1 SV=2	YLL006W
Q03218	Q03218	Mitochondrial metal transporter 1	MMT1	Q03218	+	524288	524288	524288	94308024	92186960	222039936	4.93298e-08	9.03607e-07	9.48976e-08	1.56665e-05	4.17335e-05	1.76127e-05	3.49278e-07	2.50042e-05	19	19	19	26.4909	26.4581	27.7262	0.00278531	0	-7.89173	-12.7829	+	intracellular membrane-bounded organelle;intracellular organelle;membrane;mitochondrion;organelle	S000004789	7	7	17.1	56.209	0	14.179	408530000	10	0	0	0	4	4	3	0.00278531	0	-7.89173	-12.7829	Q03218	Q03218	Mitochondrial metal transporter 1	MMT1	1410	>sp|Q03218|MMT1_YEAST Mitochondrial metal transporter 1 OS=Saccharomyces cerevisiae (strain ATCC 204508 / S288c) OX=559292 GN=MMT1 PE=1 SV=1	YMR177W
Q08970	Q08970	Mitochondrial metal transporter 2	MMT2	Q08970	+	22780010	524288	524288	179480096	12390006	914959488	2.14335e-06	9.03607e-07	9.48976e-08	2.98153e-05	5.60902e-06	7.25765e-05	1.04729e-06	3.60003e-05	24.4413	19	19	27.4192	23.5627	29.7691	0.124106	0.109499	-6.10326	-2.36803	+	intracellular membrane-bounded organelle;intracellular organelle;membrane;mitochondrion;organelle	S000006145	10	10	22.5	52.434	0	55.859	1129600000	13	1	0	0	5	1	6	0.124106	0.109499	-6.10326	-2.36803	Q08970	Q08970	Mitochondrial metal transporter 2	MMT2	1618	>sp|Q08970|MMT2_YEAST Mitochondrial metal transporter 2 OS=Saccharomyces cerevisiae (strain ATCC 204508 / S288c) OX=559292 GN=MMT2 PE=3 SV=2	YPL224C
P24720	P24720	Protein MNE1	MNE1	P24720	+	7111604	524288	524288	210299904	55705028	280400160	6.69125e-07	9.03607e-07	9.48976e-08	3.49351e-05	2.5218e-05	2.22419e-05	5.55877e-07	2.7465e-05	22.7617	19	19	27.6479	25.7313	28.0629	0.029384	0.055434	-6.89345	-4.89433	+	macromolecular complex;ribonucleoprotein complex	S000005877	8	8	14.6	77.229	0	28.987	553510000	14	1	0	0	6	2	5	0.029384	0.055434	-6.89345	-4.89433	P24720	P24720	Protein MNE1	MNE1	425	>sp|P24720|MNE1_YEAST Protein MNE1 OS=Saccharomyces cerevisiae (strain ATCC 204508 / S288c) OX=559292 GN=MNE1 PE=1 SV=2	YOR350C
P40364	P40364	Mitochondrial peculiar membrane protein 1	MPM1	P40364	+	909640448	31841018	247429856	2594000384	287869856	2997501696	8.55873e-05	5.48778e-05	4.47855e-05	0.000430917	0.00013032	0.000237768	6.17502e-05	0.000266335	29.7607	24.9244	27.8824	31.2725	28.1008	31.4811	0.0492831	0.0831215	-2.76231	-3.30018	+	intracellular membrane-bounded organelle;intracellular organelle;membrane;mitochondrion;organelle	S000003602	14	14	56.3	28.47	0	82.947	7068300000	67	10	2	3	13	4	9	0.0492831	0.0831215	-2.76231	-3.30018	P40364	P40364	Mitochondrial peculiar membrane protein 1	MPM1	1006	>sp|P40364|MPM1_YEAST Mitochondrial peculiar membrane protein 1 OS=Saccharomyces cerevisiae (strain ATCC 204508 / S288c) OX=559292 GN=MPM1 PE=1 SV=1	YJL066C
P30775	P30775	Peptide chain release factor 1, mitochondrial	MRF1	P30775	+	524288	524288	524288	86384048	16103003	226179872	4.93298e-08	9.03607e-07	9.48976e-08	1.43502e-05	7.28992e-06	1.79411e-05	3.49278e-07	1.31937e-05	19	19	19	26.3643	23.9408	27.7529	0.0242689	0.0615349	-7.01933	-5.34243	+	intracellular membrane-bounded organelle;intracellular organelle;mitochondrion;organelle	S000003111	6	6	17.9	46.77	0	8.408	328670000	8	0	0	0	3	1	4	0.0242689	0.0615349	-7.01933	-5.34243	P30775	P30775	Peptide chain release factor 1, mitochondrial	MRF1	515	>sp|P30775|RF1M_YEAST Peptide chain release factor 1, mitochondrial OS=Saccharomyces cerevisiae (strain ATCC 204508 / S288c) OX=559292 GN=MRF1 PE=1 SV=1	YGL143C
P53166	P53166	ATP-dependent RNA helicase MRH4, mitochondrial	MRH4	P53166	+	524288	524288	524288	318900128	74299968	1414399872	4.93298e-08	9.03607e-07	9.48976e-08	5.29759e-05	3.3636e-05	0.000112193	3.49278e-07	6.62683e-05	19	19	19	28.2485	26.1469	30.3975	0.0170954	0.0724286	-9.26431	-6.49174	+	intracellular membrane-bounded organelle;intracellular organelle;mitochondrion;organelle	S000003032	19	19	41.9	63.057	0	74.651	1807600000	26	0	0	0	8	7	12	0.0170954	0.0724286	-9.26431	-6.49174	P53166	P53166	ATP-dependent RNA helicase MRH4, mitochondrial	MRH4	1239	>sp|P53166|MRH4_YEAST ATP-dependent RNA helicase MRH4, mitochondrial OS=Saccharomyces cerevisiae (strain ATCC 204508 / S288c) OX=559292 GN=MRH4 PE=1 SV=1	YGL064C
P25270	P25270	rRNA methyltransferase, mitochondrial	MRM1	P25270		524288	524288	524288	66683992	15748993	334350016	4.93298e-08	9.03607e-07	9.48976e-08	1.10776e-05	7.12965e-06	2.65213e-05	3.49278e-07	1.49095e-05	19	19	19	25.9908	23.9088	28.3168	0.030913	0.0571681	-7.07213	-4.80073	+	intracellular membrane-bounded organelle;intracellular organelle;mitochondrion;organelle	S000005727	4	4	12.4	46.387	0	18.663	416790000	5	0	0	0	2	2	2	0.030913	0.0571681	-7.07213	-4.80073	P25270	P25270	rRNA methyltransferase, mitochondrial	MRM1	430	>sp|P25270|MRM1_YEAST rRNA methyltransferase 1, mitochondrial OS=Saccharomyces cerevisiae (strain ATCC 204508 / S288c) OX=559292 GN=MRM1 PE=1 SV=2	YOR201C
P07266	P07266	Mitochondrial RNA-splicing protein MRS1	MRS1	P07266	+	55492008	524288	524288	368850208	82151000	869629440	5.2212e-06	9.03607e-07	9.48976e-08	6.12736e-05	3.71902e-05	6.89808e-05	2.07323e-06	5.58149e-05	25.7258	19	19	28.4585	26.2918	29.6958	0.0957914	0.105809	-6.90676	-2.7552	+	cell part	S000001460	10	10	32.2	41.289	0	29.839	1376100000	18	1	0	0	6	3	6	0.0957914	0.105809	-6.90676	-2.7552	P07266	P07266	Mitochondrial RNA-splicing protein MRS1	MRS1	169	>sp|P07266|MRS1_YEAST Mitochondrial RNA-splicing protein MRS1 OS=Saccharomyces cerevisiae (strain ATCC 204508 / S288c) OX=559292 GN=MRS1 PE=1 SV=2	YIR021W
P10566	P10566	Mitochondrial RNA-splicing protein MRS3	MRS3	P10566		524288	524288	524288	155330080	9100002	524288	4.93298e-08	9.03607e-07	9.48976e-08	2.58035e-05	4.11962e-06	4.15876e-08	3.49278e-07	9.98824e-06	19	19	19	27.2108	23.1174	19	0.225101	0.209063	-4.1094	-1.59883	+	intracellular membrane-bounded organelle;intracellular organelle;membrane;mitochondrion;organelle	S000003669	3	3	14.6	34.501	0	7.5636	164430000	4	0	0	0	3	1	0	0.225101	0.209063	-4.1094	-1.59883	P10566	P10566	Mitochondrial RNA-splicing protein MRS3	MRS3	235	>sp|P10566|MRS3_YEAST Mitochondrial RNA-splicing protein MRS3 OS=Saccharomyces cerevisiae (strain ATCC 204508 / S288c) OX=559292 GN=MRS3 PE=1 SV=4	YJL133W
P47084	P47084	Uncharacterized protein YJR003C, mitochondrial	MRX12	P47084		45654024	15725004	524288	155299904	201160080	345820000	4.29555e-06	2.71019e-05	9.48976e-08	2.57985e-05	9.10662e-05	2.74312e-05	1.04975e-05	4.80986e-05	25.4442	23.9066	19	27.2105	27.5838	28.3654	0.163031	0.131212	-4.9363	-1.98864		intracellular membrane-bounded organelle;intracellular organelle;mitochondrion;organelle	S000003763	9	9	18.3	59.765	0	15.569	763650000	18	1	1	0	3	8	4	0.163031	0.131212	-4.9363	-1.98864	P47084	P47084	Uncharacterized protein YJR003C, mitochondrial	MRX12	1139	>sp|P47084|MRX12_YEAST MIOREX complex component 12 OS=Saccharomyces cerevisiae (strain ATCC 204508 / S288c) OX=559292 GN=MRX12 PE=1 SV=2
Q03104	Q03104	Meiotic sister chromatid recombination protein 1	MSC1	Q03104	+	125020086272	128399960	7038904320	2593400320	123859928	553570304	0.011763	0.000221297	0.00127406	0.000430817	5.60721e-05	4.39104e-05	0.00441946	0.000176933	36.8634	26.9361	32.7127	31.2722	26.8841	29.0442	0.196095	0.182377	3.10387	1.7019	+	intracellular membrane-bounded organelle;intracellular organelle;mitochondrion;organelle	S000004597	47	47	62	59.588	0	323.31	135450000000	289	44	6	23	16	5	5	0.196095	0.182377	3.10387	1.7019	Q03104	Q03104	Meiotic sister chromatid recombination protein 1	MSC1	1404	>sp|Q03104|MSC1_YEAST Meiotic sister chromatid recombination protein 1 OS=Saccharomyces cerevisiae (strain ATCC 204508 / S288c) OX=559292 GN=MSC1 PE=1 SV=1	YML128C
Q08818	Q08818	Meiotic sister-chromatid recombination protein 6, mitochondrial	MSC6	Q08818	+	607800192	130769944	3672299008	2206799616	514099840	4257997056	5.71874e-05	0.000225381	0.000664696	0.000366595	0.000232736	0.000337753	0.000315755	0.000312361	29.179	26.9625	31.774	31.0393	28.9375	31.9875	0.141094	0.169535	-1.3496	-1.75496	+	intracellular membrane-bounded organelle;intracellular organelle;mitochondrion;organelle	S000005881	36	36	60.8	79.946	0	294.58	11390000000	102	9	4	14	22	11	21	0.141094	0.169535	-1.3496	-1.75496	Q08818	Q08818	Meiotic sister-chromatid recombination protein 6, mitochondrial	MSC6	1609	>sp|Q08818|MSC6_YEAST Meiotic sister-chromatid recombination protein 6, mitochondrial OS=Saccharomyces cerevisiae (strain ATCC 204508 / S288c) OX=559292 GN=MSC6 PE=1 SV=1	YOR354C
P15179	P15179	Aspartate--tRNA ligase, mitochondrial	MSD1	P15179	+	496099744	5908998	51189024	721839616	163040048	608420032	4.66776e-05	1.01841e-05	9.26536e-06	0.000119912	7.38091e-05	4.82612e-05	2.20424e-05	8.06609e-05	28.8861	22.4945	25.6093	29.4271	27.2807	29.1805	0.143198	0.134726	-2.96613	-2.02847	+	intracellular membrane-bounded organelle;intracellular organelle;mitochondrion;organelle	S000006025	18	18	31.8	75.46	0	52.274	2046500000	41	11	1	3	12	5	5	0.143198	0.134726	-2.96613	-2.02847	P15179	P15179	Aspartate--tRNA ligase, mitochondrial	MSD1	297	>sp|P15179|SYDM_YEAST Aspartate--tRNA ligase, mitochondrial OS=Saccharomyces cerevisiae (strain ATCC 204508 / S288c) OX=559292 GN=MSD1 PE=1 SV=1	YPL104W
P48525	P48525	Glutamate--tRNA ligase, mitochondrial	MSE1	P48525	+	524288	524288	30596984	171490096	26072996	515029792	4.93298e-08	9.03607e-07	5.53814e-06	2.8488e-05	1.18034e-05	4.08532e-05	2.16369e-06	2.70482e-05	19	19	24.8669	27.3535	24.6361	28.9401	0.0405332	0.0563265	-6.02093	-4.15086	+	intracellular membrane-bounded organelle;intracellular organelle;mitochondrion;organelle	S000005393	10	10	19.8	61.603	0	15.575	743190000	13	0	0	1	7	2	6	0.0405332	0.0563265	-6.02093	-4.15086	P48525	P48525	Glutamate--tRNA ligase, mitochondrial	MSE1	1168	>sp|P48525|SYEM_YEAST Glutamate--tRNA ligase, mitochondrial OS=Saccharomyces cerevisiae (strain ATCC 204508 / S288c) OX=559292 GN=MSE1 PE=1 SV=2	YOL033W
P08425	P08425	Phenylalanine--tRNA ligase, mitochondrial	MSF1	P08425	+	524288	524288	524288	210200112	84276032	821830400	4.93298e-08	9.03607e-07	9.48976e-08	3.49186e-05	3.81522e-05	6.51893e-05	3.49278e-07	4.60867e-05	19	19	19	27.6472	26.3286	29.6143	0.0114022	0.0474146	-8.86336	-7.67641	+	intracellular membrane-bounded organelle;intracellular organelle;mitochondrion;organelle	S000006251	13	13	30.9	54.828	0	24.979	1116300000	19	0	0	0	3	6	9	0.0114022	0.0474146	-8.86336	-7.67641	P08425	P08425	Phenylalanine--tRNA ligase, mitochondrial	MSF1	182	>sp|P08425|SYFM_YEAST Phenylalanine--tRNA ligase, mitochondrial OS=Saccharomyces cerevisiae (strain ATCC 204508 / S288c) OX=559292 GN=MSF1 PE=1 SV=3	YPR047W
P32048	P32048	Lysine--tRNA ligase, mitochondrial	MSK1	P32048	+	524288	524288	524288	109820000	18514996	51114024	4.93298e-08	9.03607e-07	9.48976e-08	1.82434e-05	8.38184e-06	4.05447e-06	3.49278e-07	1.02266e-05	19	19	19	26.7106	24.1422	25.6072	0.012897	0.0738039	-6.48666	-6.87239	+	intracellular membrane-bounded organelle;intracellular organelle;mitochondrion;organelle	S000005017	4	4	8.7	66.127	0	13.66	179450000	6	0	0	0	3	1	2	0.012897	0.0738039	-6.48666	-6.87239	P32048	P32048	Lysine--tRNA ligase, mitochondrial	MSK1	528	>sp|P32048|SYKM_YEAST Lysine--tRNA ligase, mitochondrial OS=Saccharomyces cerevisiae (strain ATCC 204508 / S288c) OX=559292 GN=MSK1 PE=1 SV=3	YNL073W
P22438	P22438	Methionine--tRNA ligase, mitochondrial	MSM1	P22438	+	157629904	104359984	524288	121499952	80054992	271749856	1.48313e-05	0.000179864	9.48976e-08	2.01836e-05	3.62413e-05	2.15558e-05	6.493e-05	2.59936e-05	27.232	26.637	19	26.8564	26.2545	28.0177	0.472118	0.425451	-2.7532	-0.82623	+	intracellular membrane-bounded organelle;intracellular organelle;mitochondrion;organelle	S000003403	10	10	17.2	66.734	0	13.031	735300000	18	1	1	0	5	3	5	0.472118	0.425451	-2.7532	-0.82623	P22438	P22438	Methionine--tRNA ligase, mitochondrial	MSM1	398	>sp|P22438|SYMM_YEAST Methionine--tRNA ligase, mitochondrial OS=Saccharomyces cerevisiae (strain ATCC 204508 / S288c) OX=559292 GN=MSM1 PE=1 SV=2	YGR171C
P28737	P28737	Protein MSP1	MSP1	P28737	+	148840000	524288	110590016	524288	524288	524288	1.40042e-05	9.03607e-07	2.00171e-05	8.7095e-08	2.37348e-07	4.15876e-08	1.16416e-05	1.2201e-07	27.1492	19	26.7206	19	19	19	0.183801	0.141571	5.28994	1.85751	+	intracellular membrane-bounded organelle;intracellular organelle;membrane;microbody;organelle	S000003260	5	5	19.9	40.343	0	17.158	259430000	7	2	0	4	0	0	0	0.183801	0.141571	5.28994	1.85751	P28737	P28737	Protein MSP1	MSP1	498	>sp|P28737|MSP1_YEAST Outer mitochondrial transmembrane helix translocase OS=Saccharomyces cerevisiae (strain ATCC 204508 / S288c) OX=559292 GN=MSP1 PE=1 SV=2	YGR028W
P38714	P38714	Arginine--tRNA ligase, mitochondrial	MSR1	P38714	+	183350064	4858598	83700960	664200256	103699960	971570496	1.72513e-05	8.37376e-06	1.51501e-05	0.000110337	4.69455e-05	7.7067e-05	1.35917e-05	7.81166e-05	27.45	22.2121	26.3187	29.307	26.6278	29.8557	0.0488636	0.08201	-3.26992	-3.4398	+	intracellular membrane-bounded organelle;intracellular organelle;mitochondrion;organelle	S000001133	16	16	27.1	73.693	0	45.978	2011400000	36	4	1	3	12	5	7	0.0488636	0.08201	-3.26992	-3.4398	P38714	P38714	Arginine--tRNA ligase, mitochondrial	MSR1	843	>sp|P38714|SYRM_YEAST Arginine--tRNA ligase, mitochondrial OS=Saccharomyces cerevisiae (strain ATCC 204508 / S288c) OX=559292 GN=MSR1 PE=3 SV=3	YHR091C
P15424	P15424	ATP-dependent RNA helicase MSS116, mitochondrial	MSS116	P15424	+	500450144	53804976	394459936	2131099392	684779712	6354200576	4.70869e-05	9.27325e-05	7.13983e-05	0.000354019	0.000310003	0.000504029	7.04059e-05	0.00038935	28.8987	25.6812	28.5553	30.989	29.3511	32.5651	0.0314279	0.0603514	-3.25663	-4.11521	+	cell part	S000002602	31	31	51.7	76.268	0	85.356	10119000000	90	6	3	4	18	14	17	0.0314279	0.0603514	-3.25663	-4.11521	P15424	P15424	ATP-dependent RNA helicase MSS116, mitochondrial	MSS116	300	>sp|P15424|MS116_YEAST ATP-dependent RNA helicase MSS116, mitochondrial OS=Saccharomyces cerevisiae (strain ATCC 204508 / S288c) OX=559292 GN=MSS116 PE=1 SV=1	YDR194C
P08593	P08593	Protein MSS18	MSS18	P08593	+	524288	524288	524288	44920000	30002020	63429040	4.93298e-08	9.03607e-07	9.48976e-08	7.46213e-06	1.35821e-05	5.03132e-06	3.49278e-07	8.69184e-06	19	19	19	25.4209	24.8386	25.9186	0.00237522	0	-6.39268	-12.483	+	intracellular membrane-bounded organelle;intracellular organelle;mitochondrion;organelle	S000006338	3	3	14.9	30.957	0	4.3777	138350000	3	0	0	0	2	1	1	0.00237522	0	-6.39268	-12.483	P08593	P08593	Protein MSS18	MSS18	191	>sp|P08593|MSS18_YEAST Protein MSS18 OS=Saccharomyces cerevisiae (strain ATCC 204508 / S288c) OX=559292 GN=MSS18 PE=1 SV=1	YPR134W
P07236	P07236	Threonine--tRNA ligase, mitochondrial	MST1	P07236	+	336459840	524288	239060080	506240256	144939936	861809984	3.16572e-05	9.03607e-07	4.32705e-05	8.40969e-05	6.56151e-05	6.83606e-05	2.52771e-05	7.26909e-05	28.3259	19	27.8328	28.9152	27.1109	29.6828	0.269644	0.251454	-3.51675	-1.39238	+	intracellular membrane-bounded organelle;intracellular organelle;mitochondrion;organelle	S000001677	16	16	31.4	54.091	0	38.244	2088500000	38	6	1	5	8	8	7	0.269644	0.251454	-3.51675	-1.39238	P07236	P07236	Threonine--tRNA ligase, mitochondrial	MST1	155	>sp|P07236|SYTM_YEAST Threonine--tRNA ligase, mitochondrial OS=Saccharomyces cerevisiae (strain ATCC 204508 / S288c) OX=559292 GN=MST1 PE=1 SV=2	YKL194C
P04803	P04803	Tryptophan--tRNA ligase, mitochondrial	MSW1	P04803	+	78096976	524288	524288	786700352	258960080	1039999424	7.34808e-06	9.03607e-07	9.48976e-08	0.000130687	0.000117233	8.24949e-05	2.78219e-06	0.000110138	26.2188	19	19	29.5512	27.9482	29.9539	0.0768667	0.0987773	-7.74486	-3.12178	+	intracellular membrane-bounded organelle;intracellular organelle;mitochondrion;organelle	S000002676	10	10	27.4	43.015	0	25.066	2163800000	20	2	0	1	5	5	6	0.0768667	0.0987773	-7.74486	-3.12178	P04803	P04803	Tryptophan--tRNA ligase, mitochondrial	MSW1	117	>sp|P04803|SYWM_YEAST Tryptophan--tRNA ligase, mitochondrial OS=Saccharomyces cerevisiae (strain ATCC 204508 / S288c) OX=559292 GN=MSW1 PE=1 SV=2	YDR268W
P48527	P48527	Tyrosine--tRNA ligase, mitochondrial	MSY1	P48527	+	538169984	29697010	174830080	890319424	434320064	2142699392	5.0636e-05	5.11826e-05	3.16447e-05	0.0001479	0.000196619	0.000169963	4.44878e-05	0.000171494	29.0035	24.8238	27.3814	29.7297	28.6942	30.9968	0.113106	0.118483	-2.73734	-2.26558	+	intracellular membrane-bounded organelle;intracellular organelle;mitochondrion;organelle	S000006018	17	17	34.1	55.287	0	61.964	4210000000	47	8	2	3	10	12	8	0.113106	0.118483	-2.73734	-2.26558	P48527	P48527	Tyrosine--tRNA ligase, mitochondrial	MSY1	1170	>sp|P48527|SYYM_YEAST Tyrosine--tRNA ligase, mitochondrial OS=Saccharomyces cerevisiae (strain ATCC 204508 / S288c) OX=559292 GN=MSY1 PE=1 SV=1	YPL097W
P53077	P53077	Maintenance of telomere capping protein 3, mitochondrial	MTC3	P53077	+	27179010	524288	524288	121830016	524288	143519936	2.55725e-06	9.03607e-07	9.48976e-08	2.02385e-05	2.37348e-07	1.13843e-05	1.18525e-06	1.062e-05	24.696	19	19	26.8603	19	27.0967	0.293138	0.269778	-3.42033	-1.30536	+	intracellular membrane-bounded organelle;intracellular organelle;mitochondrion;organelle	S000003195	3	3	25.2	14.488	0	2.6271	292540000	4	1	0	0	2	0	1	0.293138	0.269778	-3.42033	-1.30536	P53077	P53077	Maintenance of telomere capping protein 3, mitochondrial	MTC3	1218	>sp|P53077|MTC3_YEAST Maintenance of telomere capping protein 3, mitochondrial OS=Saccharomyces cerevisiae (strain ATCC 204508 / S288c) OX=559292 GN=MTC3 PE=1 SV=1	YGL226W
P14908	P14908	Mitochondrial transcription factor 1	MTF1	P14908	+	103140056	3.7454e+06	524288	693269568	135600000	650210176	9.70436e-06	6.45518e-06	9.48976e-08	0.000115166	6.13868e-05	5.1576e-05	5.41815e-06	7.60431e-05	26.62	21.8367	19	29.3688	27.0148	29.2763	0.111683	0.107333	-6.06775	-2.50933	+	macromolecular complex;protein complex;RNA polymerase complex	S000004841	15	15	47.8	39.726	0	50.517	1586000000	20	1	1	0	9	5	8	0.111683	0.107333	-6.06775	-2.50933	P14908	P14908	Mitochondrial transcription factor 1	MTF1	294	>sp|P14908|MTF1_YEAST Mitochondrial transcription factor 1 OS=Saccharomyces cerevisiae (strain ATCC 204508 / S288c) OX=559292 GN=MTF1 PE=1 SV=4	YMR228W
P10849	P10849	Mitochondrial transcription factor 2	MTF2	P10849	+	524288	524288	524288	290459904	155010048	1418099712	4.93298e-08	9.03607e-07	9.48976e-08	4.82514e-05	7.01739e-05	0.000112487	3.49278e-07	7.69706e-05	19	19	19	28.1138	27.2078	30.4013	0.00970665	0.0483636	-9.57429	-8.32393	+	intracellular membrane-bounded organelle;intracellular organelle;mitochondrion;organelle	S000002202	14	14	34.1	51.192	0	50.766	1863600000	23	0	0	0	7	8	7	0.00970665	0.0483636	-9.57429	-8.32393	P10849	P10849	Mitochondrial transcription factor 2	MTF2	246	>sp|P10849|MTF2_YEAST Mitochondrial transcription factor 2 OS=Saccharomyces cerevisiae (strain ATCC 204508 / S288c) OX=559292 GN=MTF2 PE=1 SV=1	YDL044C
P53070	P53070	Mitochondrial translation optimization protein 1	MTO1	P53070	+	524288	524288	524288	169370064	50981004	750639680	4.93298e-08	9.03607e-07	9.48976e-08	2.81358e-05	2.30794e-05	5.95423e-05	3.49278e-07	3.69192e-05	19	19	19	27.3356	25.6035	29.4835	0.0170891	0.0724667	-8.4742	-6.40904	+	intracellular membrane-bounded organelle;intracellular organelle;mitochondrion;organelle	S000003205	10	10	19	74.215	0	61.5	970990000	12	1	0	0	4	2	5	0.0170891	0.0724667	-8.4742	-6.40904	P53070	P53070	Mitochondrial translation optimization protein 1	MTO1	1215	>sp|P53070|MTO1_YEAST Mitochondrial translation optimization protein 1 OS=Saccharomyces cerevisiae (strain ATCC 204508 / S288c) OX=559292 GN=MTO1 PE=1 SV=2	YGL236C
Q03429	Q03429	Mitochondrial zinc maintenance protein 1, mitochondrial	MZM1	Q03429	+	14241008	524288	24919012	484740160	219579904	1270700672	1.33992e-06	9.03607e-07	4.51041e-06	8.05253e-05	9.9405e-05	0.000100795	2.25131e-06	9.3575e-05	23.7635	19	24.5707	28.8526	27.7102	30.243	0.0286332	0.0559619	-6.4905	-4.90763		intracellular membrane-bounded organelle;intracellular organelle;mitochondrion;organelle	S000002901	9	9	67.5	13.927	0	94.686	2014200000	18	1	0	1	5	5	6	0.0286332	0.0559619	-6.4905	-4.90763	Q03429	Q03429	Mitochondrial zinc maintenance protein 1, mitochondrial	MZM1	1416	>sp|Q03429|MZM1_YEAST Mitochondrial zinc maintenance protein 1, mitochondrial OS=Saccharomyces cerevisiae (strain ATCC 204508 / S288c) OX=559292 GN=MZM1 PE=1 SV=1
P11325	P11325	Leucine--tRNA ligase, mitochondrial	NAM2	P11325	+	167700080	524288	17639002	209080112	41825976	842320256	1.57788e-05	9.03607e-07	3.19271e-06	3.47325e-05	1.89348e-05	6.68146e-05	6.62503e-06	4.01607e-05	27.3213	19	24.0723	27.6395	25.3179	29.6498	0.163879	0.133287	-4.0712	-1.94921	+	intracellular membrane-bounded organelle;intracellular organelle;mitochondrion;organelle	S000004374	16	16	24.6	101.92	0	28.172	1278600000	22	5	0	1	4	4	7	0.163879	0.133287	-4.0712	-1.94921	P11325	P11325	Leucine--tRNA ligase, mitochondrial	NAM2	251	>sp|P11325|SYLM_YEAST Leucine--tRNA ligase, mitochondrial OS=Saccharomyces cerevisiae (strain ATCC 204508 / S288c) OX=559292 GN=NAM2 PE=1 SV=1	YLR382C
P27929	P27929	37S ribosomal protein NAM9, mitochondrial	NAM9	P27929	+	546990080	524288	24868000	1383900160	793869824	4390802432	5.14658e-05	9.03607e-07	4.50118e-06	0.000229894	0.000359389	0.000348288	1.89569e-05	0.000312524	29.0269	19	24.5678	30.3661	29.5643	32.0318	0.140139	0.125411	-6.45584	-2.21822	+	macromolecular complex;ribonucleoprotein complex;small ribosomal subunit	S000005081	30	30	50.4	56.355	0	72.218	7140400000	75	11	0	1	15	14	17	0.140139	0.125411	-6.45584	-2.21822	P27929	P27929	37S ribosomal protein NAM9, mitochondrial	NAM9	489	>sp|P27929|NAM9_YEAST 37S ribosomal protein NAM9, mitochondrial OS=Saccharomyces cerevisiae (strain ATCC 204508 / S288c) OX=559292 GN=NAM9 PE=1 SV=2	YNL137C
P37293	P37293	N-terminal acetyltransferase 2	NAT2	P37293	+	189330080	524288	16285995	648989824	193899920	1232499840	1.78139e-05	9.03607e-07	2.94781e-06	0.000107811	8.77795e-05	9.77645e-05	7.22178e-06	9.77849e-05	27.4963	19	23.9571	29.2736	27.5307	30.1989	0.10857	0.107898	-5.51661	-2.5271	+	cytoplasm	S000003379	12	12	29.9	32.804	0	64.404	2281000000	31	2	0	1	10	5	5	0.10857	0.107898	-5.51661	-2.5271	P37293	P37293	N-terminal acetyltransferase 2	NAT2	750	>sp|P37293|NAT2_YEAST Putative N-terminal acetyltransferase 2 OS=Saccharomyces cerevisiae (strain ATCC 204508 / S288c) OX=559292 GN=NAT2 PE=1 SV=2	YGR147C
Q12374	Q12374	Nuclear control of ATPase protein 2	NCA2	Q12374	+	3457998848	124950048	3420699392	893060288	181040112	612809984	0.00032536	0.000215351	0.000619156	0.000148356	8.19578e-05	4.86094e-05	0.000386622	9.29743e-05	31.6873	26.8968	31.6716	29.7342	27.4317	29.1909	0.297065	0.308507	1.29964	1.15027	+	membrane	S000006359	28	28	42.9	70.861	0	158.82	8690500000	96	19	1	13	13	10	4	0.297065	0.308507	1.29964	1.15027	Q12374	Q12374	Nuclear control of ATPase protein 2	NCA2	1693	>sp|Q12374|NCA2_YEAST Nuclear control of ATPase protein 2 OS=Saccharomyces cerevisiae (strain ATCC 204508 / S288c) OX=559292 GN=NCA2 PE=1 SV=1	YPR155C
Q12207	Q12207	Non-classical export protein 2	NCE102	Q12207	+	26086991872	293300000	55911028	5534502912	6197902336	308839904	0.0024545	0.000505501	1.01201e-05	0.000919395	0.00280582	2.44978e-05	0.000990041	0.00124991	34.6026	28.1278	25.7366	32.3658	32.5291	28.2023	0.515591	0.477986	-1.54339	-0.710924	+	membrane;plasma membrane	S000006353	7	7	38.2	18.967	0	323.31	38477000000	91	7	3	1	5	5	2	0.515591	0.477986	-1.54339	-0.710924	Q12207	Q12207	Non-classical export protein 2	NCE102	1663	>sp|Q12207|NCE2_YEAST Non-classical export protein 2 OS=Saccharomyces cerevisiae (strain ATCC 204508 / S288c) OX=559292 GN=NCE102 PE=1 SV=1	YPR149W
P16603	P16603	NADPH--cytochrome P450 reductase	NCP1	P16603	+	14498994176	524288	289460128	524288	524288	58683976	0.0013642	9.03607e-07	5.23931e-05	8.7095e-08	2.37348e-07	4.65494e-06	0.000472498	1.65979e-06	33.7552	19	28.1088	19	19	25.8065	0.340543	0.299868	5.68585	1.18873	+	membrane;plasma membrane	S000001084	33	33	59.3	76.771	0	323.31	14847000000	103	33	0	3	0	0	1	0.340543	0.299868	5.68585	1.18873	P16603	P16603	NADPH--cytochrome P450 reductase	NCP1	315	>sp|P16603|NCPR_YEAST NADPH--cytochrome P450 reductase OS=Saccharomyces cerevisiae (strain ATCC 204508 / S288c) OX=559292 GN=NCP1 PE=1 SV=3	YHR042W
P40215	P40215	External NADH-ubiquinone oxidoreductase 1, mitochondrial	NDE1	P40215	+	2570499072	41858004	6597107200	11751000064	3939502336	74310074368	0.000241856	7.2142e-05	0.00119409	0.00195208	0.00178343	0.00589443	0.000502698	0.00320998	31.2594	25.319	32.6192	33.4521	31.8754	36.1128	0.0874792	0.102786	-4.08089	-2.73251	+	intracellular membrane-bounded organelle;intracellular organelle;mitochondrion;organelle	S000004753	45	43	60	62.773	0	323.31	99210000000	277	17	3	20	24	24	36	0.0874792	0.102786	-4.08089	-2.73251	P40215	P40215	External NADH-ubiquinone oxidoreductase 1, mitochondrial	NDE1	991	>sp|P40215|NDH1_YEAST External NADH-ubiquinone oxidoreductase 1, mitochondrial OS=Saccharomyces cerevisiae (strain ATCC 204508 / S288c) OX=559292 GN=NDE1 PE=1 SV=1	YMR145C
Q07500	Q07500	External NADH-ubiquinone oxidoreductase 2, mitochondrial	NDE2	Q07500	+	2026500864	524288	139449936	6912907776	617239808	10751011840	0.000190672	9.03607e-07	2.52408e-05	0.00114838	0.000279428	0.000852793	7.22721e-05	0.000760199	30.9163	19	27.0552	32.6866	29.2013	33.3238	0.129925	0.113834	-6.08005	-2.30686	+	intracellular membrane-bounded organelle;intracellular organelle;mitochondrion;organelle	S000002243	21	21	38.5	61.659	0	150.47	20447000000	97	13	0	4	15	10	16	0.129925	0.113834	-6.08005	-2.30686	Q07500	Q07500	External NADH-ubiquinone oxidoreductase 2, mitochondrial	NDE2	1562	>sp|Q07500|NDH2_YEAST External NADH-ubiquinone oxidoreductase 2, mitochondrial OS=Saccharomyces cerevisiae (strain ATCC 204508 / S288c) OX=559292 GN=NDE2 PE=1 SV=1	YDL085W
P32340	P32340	Rotenone-insensitive NADH-ubiquinone oxidoreductase, mitochondrial	NDI1	P32340	+	19150993408	5890403	7208496640	53123936256	10150993920	129780105216	0.0018019	1.01521e-05	0.00130476	0.00882498	0.00459541	0.0102944	0.00103894	0.00790494	34.1567	22.4899	32.7471	35.6286	33.2409	36.9173	0.185843	0.143848	-5.46438	-1.84878	+	intracellular membrane-bounded organelle;intracellular organelle;membrane;mitochondrion;organelle	S000004589	54	54	78.8	57.249	0	323.31	219420000000	482	36	1	25	47	28	45	0.185843	0.143848	-5.46438	-1.84878	P32340	P32340	Rotenone-insensitive NADH-ubiquinone oxidoreductase, mitochondrial	NDI1	541	>sp|P32340|NDI1_YEAST Rotenone-insensitive NADH-ubiquinone oxidoreductase, mitochondrial OS=Saccharomyces cerevisiae (strain ATCC 204508 / S288c) OX=559292 GN=NDI1 PE=1 SV=1	YML120C
P25374	P25374	Cysteine desulfurase, mitochondrial	NFS1	P25374	+	2764001024	20978008	1072399744	6487504384	2129401088	15486992384	0.000260063	3.61555e-05	0.000194107	0.00107771	0.000963991	0.00122846	0.000163442	0.00109005	31.3641	24.3224	29.9982	32.595	30.9878	33.8503	0.129972	0.125713	-3.91616	-2.2136	+	intracellular membrane-bounded organelle;intracellular organelle;mitochondrion;nucleus;organelle	S000000522	29	29	53.7	54.466	0	260.82	27961000000	126	12	1	8	23	18	20	0.129972	0.125713	-3.91616	-2.2136	P25374	P25374	Cysteine desulfurase, mitochondrial	NFS1	447	>sp|P25374|NFS1_YEAST Cysteine desulfurase, mitochondrial OS=Saccharomyces cerevisiae (strain ATCC 204508 / S288c) OX=559292 GN=NFS1 PE=1 SV=2	YCL017C
P32860	P32860	NifU-like protein, mitochondrial	NFU1	P32860	+	304670048	271300064	1352399616	1722499200	386509984	3211000320	2.86662e-05	0.000467584	0.000244788	0.000286143	0.000174975	0.000254703	0.000247013	0.000238607	28.1827	28.0153	30.3329	30.6819	28.5259	31.5804	0.134379	0.151094	-1.4191	-1.81837	+	cell part	S000001523	15	15	65.6	29.174	0	63.088	7248400000	61	4	5	6	9	6	10	0.134379	0.151094	-1.4191	-1.81837	P32860	P32860	NifU-like protein, mitochondrial	NFU1	618	>sp|P32860|NFU1_YEAST NifU-like protein, mitochondrial OS=Saccharomyces cerevisiae (strain ATCC 204508 / S288c) OX=559292 GN=NFU1 PE=1 SV=2	YKL040C
Q08213	Q08213	RNA exonuclease NGL1	NGL1	Q08213	+	46881004	524288	524288	53277980	26526002	84874008	4.41099e-06	9.03607e-07	9.48976e-08	8.85057e-06	1.20085e-05	6.73238e-06	1.80317e-06	9.19714e-06	25.4825	19	19	25.667	24.6609	26.3388	0.178889	0.140074	-4.39475	-1.86209	+		S000005402	4	4	9.4	42.397	0	5.5654	211560000	6	1	0	0	1	2	2	0.178889	0.140074	-4.39475	-1.86209	Q08213	Q08213	RNA exonuclease NGL1	NGL1	1589	>sp|Q08213|NGL1_YEAST RNA exonuclease NGL1 OS=Saccharomyces cerevisiae (strain ATCC 204508 / S288c) OX=559292 GN=NGL1 PE=1 SV=1	YOL042W
P53081	P53081	Putative GTP cyclohydrolase 1 type 2	NIF3	P53081	+	142860000	524288	18835988	596250112	2218700288	392810240	1.34416e-05	9.03607e-07	3.40937e-06	9.90494e-05	0.00100442	3.11585e-05	5.91818e-06	0.000378208	27.09	19	24.167	29.1513	31.0471	28.5493	0.177792	0.134412	-6.16355	-1.91588	+	cytoplasm;intracellular membrane-bounded organelle;intracellular organelle;mitochondrion;organelle	S000003189	9	9	44.8	31.888	0	35.642	3369500000	22	2	0	2	5	3	5	0.177792	0.134412	-6.16355	-1.91588	P53081	P53081	Putative GTP cyclohydrolase 1 type 2	NIF3	1219	>sp|P53081|NIF3_YEAST NGG1-interacting factor 3 OS=Saccharomyces cerevisiae (strain ATCC 204508 / S288c) OX=559292 GN=NIF3 PE=1 SV=1	YGL221C
P49954	P49954	Probable hydrolase NIT3	NIT3	P49954	+	524288	524288	524288	746649920	20032992	496509856	4.93298e-08	9.03607e-07	9.48976e-08	0.000124034	9.06904e-06	3.93842e-05	3.49278e-07	5.74957e-05	19	19	19	29.4759	24.2559	28.8872	0.0353909	0.0568065	-8.53966	-4.61438	+		S000004343	7	7	25.8	32.549	0	33.697	1263200000	9	0	0	0	5	3	4	0.0353909	0.0568065	-8.53966	-4.61438	P49954	P49954	Probable hydrolase NIT3	NIT3	1188	>sp|P49954|NIT3_YEAST Omega-amidase NIT3 OS=Saccharomyces cerevisiae (strain ATCC 204508 / S288c) OX=559292 GN=NIT3 PE=1 SV=1	YLR351C
P40165	P40165	NAD(P)H-hydrate epimerase	NNR1	P40165		107259976	64544996	17195006	546130176	107429992	358669856	1.0092e-05	0.000111243	3.11234e-06	9.07234e-05	4.86341e-05	2.84504e-05	4.14824e-05	5.5936e-05	26.6765	25.9438	24.0355	29.0247	26.6788	28.4181	0.142397	0.132191	-2.48858	-1.98246		intracellular membrane-bounded organelle;intracellular organelle;mitochondrion;organelle	S000005144	5	5	28	27.521	0	70.551	1201200000	18	4	2	1	5	2	2	0.142397	0.132191	-2.48858	-1.98246	P40165	P40165	NAD(P)H-hydrate epimerase	NNR1	986	>sp|P40165|NNRE_YEAST NAD(P)H-hydrate epimerase OS=Saccharomyces cerevisiae (strain ATCC 204508 / S288c) OX=559292 GN=NNR1 PE=1 SV=1
P35731	P35731	3-oxoacyl-[acyl-carrier-protein] reductase	OAR1	P35731	+	14997996	524288	524288	178559888	8636498	422089920	1.41115e-06	9.03607e-07	9.48976e-08	2.96625e-05	3.90979e-06	3.34811e-05	8.03218e-07	2.23511e-05	23.8383	19	19	27.4118	23.042	28.653	0.0984223	0.106077	-5.75619	-2.67346	+	intracellular membrane-bounded organelle;intracellular organelle;mitochondrion;organelle	S000001538	4	4	18	31.184	0	32.953	624280000	8	1	0	0	4	1	2	0.0984223	0.106077	-5.75619	-2.67346	P35731	P35731	3-oxoacyl-[acyl-carrier-protein] reductase	OAR1	683	>sp|P35731|FABG_YEAST 3-oxoacyl-[acyl-carrier-protein] reductase OS=Saccharomyces cerevisiae (strain ATCC 204508 / S288c) OX=559292 GN=OAR1 PE=1 SV=1	YKL055C
P35999	P35999	Mitochondrial intermediate peptidase	Oct1	P35999	+	13280003	524288	524288	372489824	54196996	1269800576	1.2495e-06	9.03607e-07	9.48976e-08	6.18782e-05	2.45353e-05	0.000100723	7.49336e-07	6.23789e-05	23.6628	19	19	28.4726	25.6917	30.242	0.057967	0.0855784	-7.58118	-3.59417	+	cell part	S000001617	20	20	22.9	88.182	0	28.581	1709800000	24	1	0	0	9	5	12	0.057967	0.0855784	-7.58118	-3.59417	P35999	P35999	Mitochondrial intermediate peptidase	Oct1	689	>sp|P35999|PMIP_YEAST Mitochondrial intermediate peptidase OS=Saccharomyces cerevisiae (strain ATCC 204508 / S288c) OX=559292 GN=OCT1 PE=1 SV=2	YKL134C
P38325	P38325	Mitochondrial outer membrane protein OM14	OM14	P38325	+	34520010752	524288	27578976256	10476003328	486810048	25731033088	0.00324796	9.03607e-07	0.00499187	0.00174028	0.000220382	0.00204104	0.00274691	0.0013339	35.0067	19	34.6828	33.2864	28.8588	34.5828	0.536287	0.480439	-2.67946	-0.701428	+	cell part	S000000434	14	14	70.9	14.609	0	323.31	98793000000	148	8	1	10	4	5	10	0.536287	0.480439	-2.67946	-0.701428	P38325	P38325	Mitochondrial outer membrane protein OM14	OM14	819	>sp|P38325|OM14_YEAST Mitochondrial outer membrane protein OM14 OS=Saccharomyces cerevisiae (strain ATCC 204508 / S288c) OX=559292 GN=OM14 PE=1 SV=1	YBR230C
P16547;REV__P39715;P43565	P16547	Mitochondrial outer membrane protein OM45	OM45	P16547	+	52634988544	170060032	53026963456	24341014528	5398195712	26633986048	0.00495238	0.000293097	0.00959803	0.00404354	0.00244379	0.00211266	0.00494784	0.00286667	35.6153	27.3415	35.626	34.5027	32.3298	34.6325	0.68039	0.631689	-0.960757	-0.433927	+	cytoplasm;intracellular membrane-bounded organelle;intracellular organelle;membrane;mitochondrion;nucleus;organelle	S000001398;S000001861	59	59	86	44.58	0	323.31	162210000000	650	44	9	50	39	34	33	0.68039	0.631689	-0.960757	-0.433927	P16547;REV__P39715;P43565	P16547	Mitochondrial outer membrane protein OM45	OM45	314	>sp|P16547|OM45_YEAST Mitochondrial outer membrane protein OM45 OS=Saccharomyces cerevisiae (strain ATCC 204508 / S288c) OX=559292 GN=OM45 PE=1 SV=2	YIL136W
P36163	P36163	Mitochondrial metalloendopeptidase OMA1	OMA1	P36163	+	59837996	524288	524288	343940096	112720056	249080096	5.63011e-06	9.03607e-07	9.48976e-08	5.71355e-05	5.1029e-05	1.97576e-05	2.20954e-06	4.26407e-05	25.8346	19	19	28.3576	26.7482	27.892	0.0826729	0.097649	-6.38774	-2.95678	+	membrane	S000001795	6	6	15.1	39.328	0	11.22	765580000	18	2	0	0	6	5	4	0.0826729	0.097649	-6.38774	-2.95678	P36163	P36163	Mitochondrial metalloendopeptidase OMA1	OMA1	728	>sp|P36163|OMA1_YEAST Mitochondrial metalloendopeptidase OMA1 OS=Saccharomyces cerevisiae (strain ATCC 204508 / S288c) OX=559292 GN=OMA1 PE=1 SV=2	YKR087C
Q06668	Q06668	Methyltransferase OMS1, mitochondrial	OMS1	Q06668	+	54361976	49285008	524288	105010056	50504968	504059744	5.11487e-06	8.49424e-05	9.48976e-08	1.74443e-05	2.28639e-05	3.99831e-05	3.00507e-05	2.67638e-05	25.6961	25.5546	19	26.646	25.5899	28.909	0.368151	0.323913	-3.63138	-1.08403	+	membrane;mitochondrial envelope	S000002724	9	9	18.3	55.588	0	9.0136	763220000	15	2	1	0	4	4	5	0.368151	0.323913	-3.63138	-1.08403	Q06668	Q06668	Methyltransferase OMS1, mitochondrial	OMS1	1551	>sp|Q06668|OMS1_YEAST Methyltransferase OMS1, mitochondrial OS=Saccharomyces cerevisiae (strain ATCC 204508 / S288c) OX=559292 GN=OMS1 PE=1 SV=1	YDR316W
P05375	P05375	Phosphatidyl-N-methylethanolamine N-methyltransferase	OPI3	P05375	+	18141984768	19321004	146810048	333300064	32541990	524288	0.00170696	3.32996e-05	2.6573e-05	5.5368e-05	1.47319e-05	4.15876e-08	0.000588946	2.33805e-05	34.0786	24.2037	27.1294	28.3122	24.9558	19	0.240787	0.21623	4.3812	1.53416	+	membrane	S000003834	7	7	51	23.15	0	148.05	18674000000	36	7	1	2	1	1	0	0.240787	0.21623	4.3812	1.53416	P05375	P05375	Phosphatidyl-N-methylethanolamine N-methyltransferase	OPI3	128	>sp|P05375|PLMT_YEAST Phosphatidyl-N-methylethanolamine N-methyltransferase OS=Saccharomyces cerevisiae (strain ATCC 204508 / S288c) OX=559292 GN=OPI3 PE=1 SV=1	YJR073C
P21375	P21375	Fumarate reductase 2	OSM1	P21375	+	5197893632	524288	524288	188339952	68749024	417310272	0.000489065	9.03607e-07	9.48976e-08	3.12871e-05	3.11231e-05	3.31019e-05	0.000163355	3.18374e-05	32.2753	19	19	27.4888	26.0348	28.6365	0.46624	0.414251	-3.96162	-0.854151	+	endoplasmic reticulum;intracellular membrane-bounded organelle;intracellular organelle;mitochondrion;organelle	S000003812	24	24	51.9	55.064	0	200.13	5872300000	69	23	0	0	5	3	7	0.46624	0.414251	-3.96162	-0.854151	P21375	P21375	Fumarate reductase 2	OSM1	368	>sp|P21375|OSM1_YEAST Fumarate reductase 2 OS=Saccharomyces cerevisiae (strain ATCC 204508 / S288c) OX=559292 GN=OSM1 PE=1 SV=3	YJR051W
Q03558;P41816	Q03558	NADPH dehydrogenase 2	OYE2	Q03558	+	259889888	4305002	524288	524288	524288	524288	2.44528e-05	7.41964e-06	9.48976e-08	8.7095e-08	2.37348e-07	4.15876e-08	1.06558e-05	1.2201e-07	27.9533	22.0376	19	19	19	19	0.267767	0.242761	3.99697	1.41299	+		S000001222;S000006092	6	6	19	45.01	0	10.702	264200000	10	6	1	0	0	0	0	0.267767	0.242761	3.99697	1.41299	Q03558;P41816	Q03558	NADPH dehydrogenase 2	OYE2	1426	>sp|Q03558|OYE2_YEAST NADPH dehydrogenase 2 OS=Saccharomyces cerevisiae (strain ATCC 204508 / S288c) OX=559292 GN=OYE2 PE=1 SV=3	YHR179W
P36147	P36147	Presequence translocated-associated motor subunit PAM17, mitochondrial	PAM17	P36147	+	1105999488	524288	40132996	2593201408	360679872	3901798656	0.000104063	9.03607e-07	7.26418e-06	0.000430784	0.000163282	0.000309499	3.74101e-05	0.000301188	30.0427	19	25.2583	31.2721	28.4261	31.8615	0.139103	0.125366	-5.75291	-2.20918		macromolecular complex;membrane;protein complex	S000001773	6	6	26.4	21.968	0	221.91	8001900000	41	4	0	1	5	2	5	0.139103	0.125366	-5.75291	-2.20918	P36147	P36147	Presequence translocated-associated motor subunit PAM17, mitochondrial	PAM17	724	>sp|P36147|PAM17_YEAST Presequence translocated-associated motor subunit PAM17, mitochondrial OS=Saccharomyces cerevisiae (strain ATCC 204508 / S288c) OX=559292 GN=PAM17 PE=1 SV=1
P16387;REV__Q03322	P16387	Pyruvate dehydrogenase E1 component subunit alpha, mitochondrial	PDA1	P16387	+	24932026368	2330000896	19425988608	38070964224	14868992000	58228920320	0.00234583	0.00401574	0.00351616	0.00632437	0.00673127	0.00461884	0.00329258	0.00589149	34.5373	31.1177	34.1773	35.148	33.7916	35.761	0.112539	0.135079	-1.62278	-2.03888	+	intracellular membrane-bounded organelle;intracellular non-membrane-bounded organelle;intracellular organelle;macromolecular complex;mitochondrion;organelle;protein complex;pyruvate dehydrogenase complex	S000000980	41	41	62.4	46.343	0	323.31	157860000000	622	33	24	31	38	32	34	0.112539	0.135079	-1.62278	-2.03888	P16387;REV__Q03322	P16387	Pyruvate dehydrogenase E1 component subunit alpha, mitochondrial	PDA1	310	>sp|P16387|ODPA_YEAST Pyruvate dehydrogenase E1 component subunit alpha, mitochondrial OS=Saccharomyces cerevisiae (strain ATCC 204508 / S288c) OX=559292 GN=PDA1 PE=1 SV=2	YER178W
P32473	P32473	Pyruvate dehydrogenase E1 component subunit beta, mitochondrial	PDB1	P32473	+	11942987776	1271700736	26039027712	27560024064	7607301120	71324016640	0.00112371	0.00219177	0.00471314	0.00457829	0.00344387	0.00565757	0.0026762	0.00455991	33.4754	30.2441	34.6	34.6819	32.8247	36.0537	0.0539146	0.102068	-1.74692	-2.80439	+	intracellular membrane-bounded organelle;intracellular non-membrane-bounded organelle;intracellular organelle;macromolecular complex;mitochondrion;organelle;protein complex;pyruvate dehydrogenase complex	S000000425	24	24	65.6	40.053	0	323.31	145750000000	295	19	10	19	18	18	21	0.0539146	0.102068	-1.74692	-2.80439	P32473	P32473	Pyruvate dehydrogenase E1 component subunit beta, mitochondrial	PDB1	566	>sp|P32473|ODPB_YEAST Pyruvate dehydrogenase E1 component subunit beta, mitochondrial OS=Saccharomyces cerevisiae (strain ATCC 204508 / S288c) OX=559292 GN=PDB1 PE=1 SV=2	YBR221C
Q12428	Q12428	Probable 2-methylcitrate dehydratase	PDH1	Q12428	+	35637972992	632250048	10895992832	19066009600	6499901440	44183982080	0.00335315	0.00108968	0.0019722	0.00316726	0.00294254	0.00350477	0.00213834	0.00320485	35.0527	29.2359	33.3431	34.1503	32.5978	35.3628	0.357406	0.349114	-1.49305	-1.02345	+		S000006206	34	34	63.6	57.683	0	323.31	116920000000	401	28	14	26	28	22	27	0.357406	0.349114	-1.49305	-1.02345	Q12428	Q12428	Probable 2-methylcitrate dehydratase	PDH1	1707	>sp|Q12428|PRPD_YEAST Probable 2-methylcitrate dehydratase OS=Saccharomyces cerevisiae (strain ATCC 204508 / S288c) OX=559292 GN=PDH1 PE=1 SV=1	YPR002W
P33302;Q04182	P33302	Pleiotropic ABC efflux transporter of multiple drugs	PDR5	P33302	+	501020128	524288	524288	255219968	162420000	75720016	4.71406e-05	9.03607e-07	9.48976e-08	4.23973e-05	7.35284e-05	6.00627e-06	1.60464e-05	4.0644e-05	28.9003	19	19	27.9272	27.2752	26.1742	0.239863	0.215267	-4.8254	-1.54827		membrane;plasma membrane	S000002814;S000005679	16	12	13.8	170.44	0	86.705	994380000	29	9	0	0	4	8	1	0.239863	0.215267	-4.8254	-1.54827	P33302;Q04182	P33302	Pleiotropic ABC efflux transporter of multiple drugs	PDR5	634	>sp|P33302|PDR5_YEAST Pleiotropic ABC efflux transporter of multiple drugs OS=Saccharomyces cerevisiae (strain ATCC 204508 / S288c) OX=559292 GN=PDR5 PE=1 SV=1
P16451	P16451	Pyruvate dehydrogenase complex protein X component, mitochondrial	PDX1	P16451	+	435239744	8194295	147630048	4987506176	2895098880	10644992000	4.09513e-05	1.41228e-05	2.67214e-05	0.000828527	0.00131063	0.000844383	2.72652e-05	0.000994512	28.6972	22.9662	27.1374	32.2157	31.431	33.3095	0.0514991	0.0876322	-6.05175	-3.71466	+	macromolecular complex;protein complex;pyruvate dehydrogenase complex	S000003425	28	28	60.2	45.361	0	323.31	19119000000	121	10	1	6	22	17	21	0.0514991	0.0876322	-6.05175	-3.71466	P16451	P16451	Pyruvate dehydrogenase complex protein X component, mitochondrial	PDX1	311	>sp|P16451|ODPX_YEAST Pyruvate dehydrogenase complex protein X component, mitochondrial OS=Saccharomyces cerevisiae (strain ATCC 204508 / S288c) OX=559292 GN=PDX1 PE=1 SV=1	YGR193C
P07267	P07267	Saccharopepsin	PEP4	P07267	+	33372022784	419940256	1186899200	796820352	21238990	524288	0.00313995	0.000723764	0.000214832	0.000132368	9.615e-06	4.15876e-08	0.00135951	4.73416e-05	34.9579	28.6456	30.1446	29.5697	24.3402	19	0.0820375	0.0980581	6.94606	2.99091	+	intracellular membrane-bounded organelle;intracellular organelle;organelle;vacuole	S000006075	21	21	41	44.498	0	323.31	35797000000	123	21	4	3	9	1	0	0.0820375	0.0980581	6.94606	2.99091	P07267	P07267	Saccharopepsin	PEP4	170	>sp|P07267|CARP_YEAST Saccharopepsin OS=Saccharomyces cerevisiae (strain ATCC 204508 / S288c) OX=559292 GN=PEP4 PE=1 SV=1	YPL154C
P33893	P33893	Glutamyl-tRNA(Gln) amidotransferase subunit B, mitochondrial	PET112	P33893	+	42570012	524288	524288	372319968	51321976	806470016	4.00538e-06	9.03607e-07	9.48976e-08	6.185e-05	2.32337e-05	6.39709e-05	1.66796e-06	4.96849e-05	25.3433	19	19	28.472	25.6131	29.587	0.0879655	0.0990551	-6.77625	-2.87787	+	intracellular membrane-bounded organelle;intracellular organelle;macromolecular complex;mitochondrion;organelle;protein complex	S000000176	11	11	27.9	61.868	0	32.683	1272700000	18	1	0	1	5	3	8	0.0879655	0.0990551	-6.77625	-2.87787	P33893	P33893	Glutamyl-tRNA(Gln) amidotransferase subunit B, mitochondrial	PET112	655	>sp|P33893|GATB_YEAST Glutamyl-tRNA(Gln) amidotransferase subunit B, mitochondrial OS=Saccharomyces cerevisiae (strain ATCC 204508 / S288c) OX=559292 GN=PET112 PE=1 SV=3	YBL080C
P17558	P17558	37S ribosomal protein PET123, mitochondrial	PET123	P17558	+	524288	10966998	524288	1751500288	420510272	3391501568	4.93298e-08	1.89016e-05	9.48976e-08	0.00029096	0.000190367	0.000269021	6.34859e-06	0.000250116	19	23.3867	19	30.7059	28.6476	31.6593	0.0511515	0.0762439	-9.87537	-3.91322	+	macromolecular complex;ribonucleoprotein complex;small ribosomal subunit	S000005684	20	20	50.3	35.998	0	70.793	5574500000	38	0	1	0	13	9	11	0.0511515	0.0762439	-9.87537	-3.91322	P17558	P17558	37S ribosomal protein PET123, mitochondrial	PET123	325	>sp|P17558|RTPT_YEAST 37S ribosomal protein PET123, mitochondrial OS=Saccharomyces cerevisiae (strain ATCC 204508 / S288c) OX=559292 GN=PET123 PE=1 SV=1	YOR158W
P32606	P32606	Putative mitochondrial translation system component PET127	PET127	P32606	+	524288	524288	524288	85848040	50890028	231919856	4.93298e-08	9.03607e-07	9.48976e-08	1.42611e-05	2.30382e-05	1.83964e-05	3.49278e-07	1.85652e-05	19	19	19	26.3553	25.6009	27.7891	0.0070883	0.0652	-7.58174	-9.00724	+	mitochondrial envelope	S000005543	5	5	7.6	93.406	0	31.96	368660000	9	0	0	0	2	4	3	0.0070883	0.0652	-7.58174	-9.00724	P32606	P32606	Putative mitochondrial translation system component PET127	PET127	590	>sp|P32606|PT127_YEAST Putative mitochondrial translation system component PET127 OS=Saccharomyces cerevisiae (strain ATCC 204508 / S288c) OX=559292 GN=PET127 PE=1 SV=2	YOR017W
P18239;P18238	P18239	ADP,ATP carrier protein 2	PET9	P18239	+	122850099200	1628300032	69606973440	198000148480	70599950336	363859509248	0.0115589	0.00280636	0.0125991	0.0328919	0.031961	0.0288621	0.00898809	0.0312383	36.8381	30.6007	36.0185	37.5267	36.0389	38.4046	0.177892	0.1613	-2.83764	-1.78517	+	intracellular membrane-bounded organelle;intracellular organelle;membrane;mitochondrion;organelle	S000000126;S000000289	49	46	67	34.426	0	323.31	826550000000	1030	37	12	32	40	32	45	0.177892	0.1613	-2.83764	-1.78517	P18239;P18238	P18239	ADP,ATP carrier protein 2	PET9	330	>sp|P18239|ADT2_YEAST ADP,ATP carrier protein 2 OS=Saccharomyces cerevisiae (strain ATCC 204508 / S288c) OX=559292 GN=PET9 PE=1 SV=2	YBL030C
P12709	P12709	Glucose-6-phosphate isomerase	PGI1	P12709	+	32397961216	81950968	1160600704	759940032	93178984	524288	0.0030483	0.000141242	0.000210072	0.000126242	4.21826e-05	4.15876e-08	0.0011332	5.61553e-05	34.9152	26.2883	30.1122	29.5013	26.4735	19	0.23684	0.21317	5.44695	1.57365	+	intracellular membrane-bounded organelle;intracellular organelle;mitochondrion;organelle	S000000400	30	30	58.7	61.298	0	236.07	34494000000	179	29	2	9	8	5	0	0.23684	0.21317	5.44695	1.57365	P12709	P12709	Glucose-6-phosphate isomerase	PGI1	268	>sp|P12709|G6PI_YEAST Glucose-6-phosphate isomerase OS=Saccharomyces cerevisiae (strain ATCC 204508 / S288c) OX=559292 GN=PGI1 PE=1 SV=3	YBR196C
P00560	P00560	Phosphoglycerate kinase	PGK1	P00560	+	204629950464	2748801024	35094020096	11211988992	3095601408	2978598912	0.0192535	0.00473754	0.00635211	0.00186254	0.0014014	0.000236269	0.0101144	0.00116674	37.5742	31.3562	35.0305	33.3843	31.5276	31.472	0.204591	0.202416	2.52567	1.61818	+	intracellular membrane-bounded organelle;intracellular organelle;mitochondrion;organelle	S000000605	58	58	91.1	44.738	0	323.31	259760000000	640	54	21	36	31	25	12	0.204591	0.202416	2.52567	1.61818	P00560	P00560	Phosphoglycerate kinase	PGK1	73	>sp|P00560|PGK_YEAST Phosphoglycerate kinase OS=Saccharomyces cerevisiae (strain ATCC 204508 / S288c) OX=559292 GN=PGK1 PE=1 SV=2	YCR012W
P38264	P38264	Inorganic phosphate transport protein PHO88	PHO88	P38264		35018010624	42085012	1251699456	1069500032	120460000	524288	0.00329482	7.25333e-05	0.000226561	0.000177666	5.45329e-05	4.15876e-08	0.00119797	7.74135e-05	35.0274	25.3268	30.2212	29.9943	26.844	19	0.313362	0.280005	4.91238	1.26681	+	intracellular membrane-bounded organelle;intracellular organelle;membrane;mitochondrion;organelle	S000000310	23	23	87.2	21.137	0	126.72	37502000000	148	22	4	8	6	5	0	0.313362	0.280005	4.91238	1.26681	P38264	P38264	Inorganic phosphate transport protein PHO88	PHO88	807	>sp|P38264|PHO88_YEAST SRP-independent targeting protein 3 OS=Saccharomyces cerevisiae (strain ATCC 204508 / S288c) OX=559292 GN=PHO88 PE=1 SV=1	YBR106W
P53252	P53252	Sphingolipid long chain base-responsive protein PIL1	PIL1	P53252	+	124319924224	22937004032	54395969536	2892198912	6416603136	9002797056	0.0116972	0.0395318	0.00984582	0.000480454	0.00290483	0.000714121	0.0203583	0.00136647	36.8553	34.417	35.6628	31.4295	32.5792	33.0677	0.094938	0.108592	3.2862	2.54373	+	lipid particle;macromolecular complex;protein complex	S000003318	33	30	60.5	38.349	0	323.31	219960000000	562	30	20	28	13	16	21	0.094938	0.108592	3.2862	2.54373	P53252	P53252	Sphingolipid long chain base-responsive protein PIL1	PIL1	1263	>sp|P53252|PIL1_YEAST Sphingolipid long chain base-responsive protein PIL1 OS=Saccharomyces cerevisiae (strain ATCC 204508 / S288c) OX=559292 GN=PIL1 PE=1 SV=1	YGR086C
P36775	P36775	Lon protease homolog, mitochondrial	PIM1	P36775	+	505409664	23153996	209949872	6030297600	2295899904	13806015488	4.75536e-05	3.99058e-05	3.80015e-05	0.00100176	0.00103937	0.00109512	4.18203e-05	0.00104541	28.9129	24.4648	27.6455	32.4896	31.0964	33.6846	0.0285552	0.0566667	-5.41582	-4.77025	+	cell part	S000000118	67	67	52.3	127.11	0	323.31	22871000000	182	12	4	3	41	33	45	0.0285552	0.0566667	-5.41582	-4.77025	P36775	P36775	Lon protease homolog, mitochondrial	PIM1	745	>sp|P36775|LONM_YEAST Lon protease homolog, mitochondrial OS=Saccharomyces cerevisiae (strain ATCC 204508 / S288c) OX=559292 GN=PIM1 PE=1 SV=2	YBL022C
P40530	P40530	[Pyruvate dehydrogenase (acetyl-transferring)] kinase 1, mitochondrial	PKP1	P40530	+	81258008	524288	524288	780830336	187209904	1157600256	7.6455e-06	9.03607e-07	9.48976e-08	0.000129712	8.47509e-05	9.18233e-05	2.88133e-06	0.000102095	26.276	19	19	29.5404	27.4801	30.1085	0.0806435	0.0980672	-7.61767	-3.04089	+	intracellular membrane-bounded organelle;intracellular organelle;mitochondrion;organelle	S000001304	13	13	38.8	45.443	0	39.426	2206900000	27	3	0	0	9	6	6	0.0806435	0.0980672	-7.61767	-3.04089	P40530	P40530	[Pyruvate dehydrogenase (acetyl-transferring)] kinase 1, mitochondrial	PKP1	1027	>sp|P40530|PDK1_YEAST [Pyruvate dehydrogenase (acetyl-transferring)] kinase 1, mitochondrial OS=Saccharomyces cerevisiae (strain ATCC 204508 / S288c) OX=559292 GN=PKP1 PE=1 SV=1	YIL042C
P53170	P53170	[Pyruvate dehydrogenase (acetyl-transferring)] kinase 2, mitochondrial	PKP2	P53170	+	541419904	524288	524288	712440128	81249952	1526499328	5.09417e-05	9.03607e-07	9.48976e-08	0.000118351	3.67823e-05	0.000121085	1.73134e-05	9.20728e-05	29.0122	19	19	29.4082	26.2759	30.5076	0.187018	0.140798	-6.39315	-1.85964	+	intracellular membrane-bounded organelle;intracellular organelle;mitochondrion;organelle	S000003027	18	18	34	57.293	0	156.85	2861600000	33	4	0	0	9	7	8	0.187018	0.140798	-6.39315	-1.85964	P53170	P53170	[Pyruvate dehydrogenase (acetyl-transferring)] kinase 2, mitochondrial	PKP2	1240	>sp|P53170|PDK2_YEAST [Pyruvate dehydrogenase (acetyl-transferring)] kinase 2, mitochondrial OS=Saccharomyces cerevisiae (strain ATCC 204508 / S288c) OX=559292 GN=PKP2 PE=1 SV=3	YGL059W
P05030	P05030	Plasma membrane ATPase 1	PMA1	P05030	+	92911042560	2315099392	22196977664	55464054784	109700120576	198649872384	0.00874192	0.00399006	0.00401771	0.00921372	0.0496618	0.0157573	0.00558323	0.0248776	36.4351	31.1084	34.3696	35.6908	36.6748	37.5314	0.284774	0.269683	-2.66128	-1.30529	+	membrane;plasma membrane	S000002976	61	25	54.4	99.618	0	323.31	481240000000	882	54	19	28	43	46	45	0.284774	0.269683	-2.66128	-1.30529	P05030	P05030	Plasma membrane ATPase 1	PMA1	123	>sp|P05030|PMA1_YEAST Plasma membrane ATPase 1 OS=Saccharomyces cerevisiae (strain ATCC 204508 / S288c) OX=559292 GN=PMA1 PE=1 SV=2	YGL008C
P19657	P19657	Plasma membrane ATPase 2	PMA2	P19657	+	4608804864	524288	524288	1434499328	4718499840	4630498816	0.000433639	9.03607e-07	9.48976e-08	0.0002383	0.00213609	0.000367301	0.000144879	0.000913897	32.1017	19	19	30.4179	32.1357	32.1085	0.239017	0.20992	-8.18679	-1.59421		membrane;plasma membrane	S000005957	16	16	49.5	102.17	0	280.26	15392000000	80	14	0	0	8	11	6	0.239017	0.20992	-8.18679	-1.59421	P19657	P19657	Plasma membrane ATPase 2	PMA2	348	>sp|P19657|PMA2_YEAST Plasma membrane ATPase 2 OS=Saccharomyces cerevisiae (strain ATCC 204508 / S288c) OX=559292 GN=PMA2 PE=1 SV=3
P39685	P39685	Nucleoporin POM152	POM152	P39685	+	10008009728	524288	48022976	524288	22301994	524288	0.000941645	9.03607e-07	8.69229e-06	8.7095e-08	1.00962e-05	4.15876e-08	0.00031708	3.4083e-06	33.2204	19	25.5172	19	24.4107	19	0.465381	0.410639	5.109	0.864381	+	macromolecular complex;membrane;nuclear pore;protein complex	S000004736	60	60	51.8	151.65	0	323.31	10079000000	121	59	0	4	0	1	0	0.465381	0.410639	5.109	0.864381	P39685	P39685	Nucleoporin POM152	POM152	929	>sp|P39685|PO152_YEAST Nucleoporin POM152 OS=Saccharomyces cerevisiae (strain ATCC 204508 / S288c) OX=559292 GN=POM152 PE=1 SV=1	YMR129W
P04840	P04840	Mitochondrial outer membrane protein porin 1	POR1	P04840	+	753469227008	2903001856	501429600256	200430026752	62950920192	267140005888	0.0708933	0.00500331	0.0907601	0.0332955	0.0284982	0.0211901	0.0555522	0.0276613	39.4548	31.4349	38.8673	37.5443	35.8735	37.9588	0.809813	0.773219	-0.539903	-0.248723	+	intracellular membrane-bounded organelle;intracellular organelle;macromolecular complex;membrane;mitochondrion;organelle;protein complex	S000005000	33	33	98.2	30.428	0	323.31	1788300000000	1012	29	16	31	27	23	28	0.809813	0.773219	-0.539903	-0.248723	P04840	P04840	Mitochondrial outer membrane protein porin 1	POR1	121	>sp|P04840|VDAC1_YEAST Mitochondrial outer membrane protein porin 1 OS=Saccharomyces cerevisiae (strain ATCC 204508 / S288c) OX=559292 GN=POR1 PE=1 SV=4	YNL055C
Q06892	Q06892	NADH kinase POS5, mitochondrial	POS5	Q06892	+	319430112	524288	51743016	1993900416	259610016	3065601536	3.00549e-05	9.03607e-07	9.36563e-06	0.000331228	0.000117527	0.00024317	1.34414e-05	0.000230642	28.2509	19	25.6249	30.8929	27.9518	31.5135	0.0853931	0.0998413	-5.82748	-2.88243	+	cell part	S000006109	14	14	31.2	46.246	0	148.15	5690300000	45	6	0	2	9	8	9	0.0853931	0.0998413	-5.82748	-2.88243	Q06892	Q06892	NADH kinase POS5, mitochondrial	POS5	1558	>sp|Q06892|POS5_YEAST NADH kinase POS5, mitochondrial OS=Saccharomyces cerevisiae (strain ATCC 204508 / S288c) OX=559292 GN=POS5 PE=1 SV=2	YPL188W
P28239	P28239	Inorganic pyrophosphatase, mitochondrial	PPA2	P28239	+	524288	524288	524288	99443992	5.7701e+06	951370368	4.93298e-08	9.03607e-07	9.48976e-08	1.65197e-05	2.61216e-06	7.54647e-05	3.49278e-07	3.15322e-05	19	19	19	26.5674	22.4602	29.8254	0.0759521	0.0992105	-7.28433	-3.12515	+	intracellular membrane-bounded organelle;intracellular organelle;mitochondrion;organelle	S000004880	6	6	28.4	35.572	0	61.603	1056600000	10	0	0	0	2	1	5	0.0759521	0.0992105	-7.28433	-3.12515	P28239	P28239	Inorganic pyrophosphatase, mitochondrial	PPA2	491	>sp|P28239|IPYR2_YEAST Inorganic pyrophosphatase, mitochondrial OS=Saccharomyces cerevisiae (strain ATCC 204508 / S288c) OX=559292 GN=PPA2 PE=1 SV=1	YMR267W
P25375	P25375	Saccharolysin	PRD1	P25375	+	1136399872	524288	43550972	139639952	27307016	182269968	0.000106923	9.03607e-07	7.88285e-06	2.31971e-05	1.2362e-05	1.4458e-05	3.85698e-05	1.66724e-05	30.0818	19	25.3762	27.0571	24.7028	27.4415	0.595934	0.54138	-1.58113	-0.578955	+	cytoplasm;Golgi apparatus;intracellular membrane-bounded organelle;intracellular organelle;organelle;vacuole	S000000562	19	19	29.5	81.933	0	83.543	1529200000	32	17	0	2	5	1	3	0.595934	0.54138	-1.58113	-0.578955	P25375	P25375	Saccharolysin	PRD1	448	>sp|P25375|PRTD_YEAST Saccharolysin OS=Saccharomyces cerevisiae (strain ATCC 204508 / S288c) OX=559292 GN=PRD1 PE=1 SV=1	YCL057W
P34227	P34227	Mitochondrial peroxiredoxin PRX1	PRX1	P34227	+	8743005184	3060098560	11449988096	28835969024	11158988800	80980017152	0.000822622	0.00527406	0.00207248	0.00479025	0.00505173	0.00642351	0.00272305	0.00542183	33.0255	31.5109	33.4146	34.7472	33.3775	36.2368	0.0251252	0.0749202	-2.13681	-3.919	+	intracellular membrane-bounded organelle;intracellular organelle;mitochondrion;organelle	S000000160	24	24	69.7	29.495	0	323.31	144230000000	287	14	13	15	19	16	20	0.0251252	0.0749202	-2.13681	-3.919	P34227	P34227	Mitochondrial peroxiredoxin PRX1	PRX1	665	>sp|P34227|PRX1_YEAST Peroxiredoxin PRX1, mitochondrial OS=Saccharomyces cerevisiae (strain ATCC 204508 / S288c) OX=559292 GN=PRX1 PE=1 SV=1	YBL064C
Q12335	Q12335	Protoplast secreted protein 2	PST2	Q12335	+	407490176	524288	24187008	23708004	18811998	70766016	3.83404e-05	9.03607e-07	4.37792e-06	3.93839e-06	8.51629e-06	5.61331e-06	1.45406e-05	6.02266e-06	28.6022	19	24.5277	24.4989	24.1651	26.0766	0.77756	0.730551	-0.870218	-0.300385	+	extracellular region	S000002439	3	3	24.2	20.965	0	53.919	544960000	8	3	0	1	1	2	1	0.77756	0.730551	-0.870218	-0.300385	Q12335	Q12335	Protoplast secreted protein 2	PST2	1686	>sp|Q12335|PST2_YEAST Protoplast secreted protein 2 OS=Saccharomyces cerevisiae (strain ATCC 204508 / S288c) OX=559292 GN=PST2 PE=1 SV=1	YDR032C
Q12511	Q12511	[Pyruvate dehydrogenase [acetyl-transferring]]-phosphatase 1, mitochondrial	PTC5	Q12511	+	401929952	524288	524288	246170064	10862999	41392992	3.78173e-05	9.03607e-07	9.48976e-08	4.08939e-05	4.91774e-06	3.28338e-06	1.29386e-05	1.6365e-05	28.5824	19	19	27.8751	23.3729	25.3029	0.252927	0.232187	-3.32284	-1.4506	+	intracellular membrane-bounded organelle;intracellular organelle;mitochondrion;organelle	S000005616	7	7	18	63.668	0	24.874	700350000	16	6	0	0	5	1	1	0.252927	0.232187	-3.32284	-1.4506	Q12511	Q12511	[Pyruvate dehydrogenase [acetyl-transferring]]-phosphatase 1, mitochondrial	PTC5	1727	>sp|Q12511|PDP1_YEAST [Pyruvate dehydrogenase [acetyl-transferring]]-phosphatase 1, mitochondrial OS=Saccharomyces cerevisiae (strain ATCC 204508 / S288c) OX=559292 GN=PTC5 PE=1 SV=1	YOR090C
P25646	P25646	[Pyruvate dehydrogenase [acetyl-transferring]]-phosphatase 2, mitochondrial	PTC6	P25646	+	524288	524288	524288	86412952	25889984	170999936	4.93298e-08	9.03607e-07	9.48976e-08	1.4355e-05	1.17205e-05	1.35641e-05	3.49278e-07	1.32132e-05	19	19	19	26.3647	24.6259	27.3494	0.0122978	0.0723333	-7.11335	-7.14049	+	cell part	S000002133	6	6	18.6	49.42	0	18.568	283300000	8	0	0	0	3	3	2	0.0122978	0.0723333	-7.11335	-7.14049	P25646	P25646	[Pyruvate dehydrogenase [acetyl-transferring]]-phosphatase 2, mitochondrial	PTC6	466	>sp|P25646|PDP2_YEAST [Pyruvate dehydrogenase [acetyl-transferring]]-phosphatase 2, mitochondrial OS=Saccharomyces cerevisiae (strain ATCC 204508 / S288c) OX=559292 GN=PTC6 PE=1 SV=2	YCR079W
P38797	P38797	Protein phosphatase 2C homolog 7, mitochondrial	PTC7	P38797	+	524288	524288	524288	638920192	147710096	1476600960	4.93298e-08	9.03607e-07	9.48976e-08	0.000106138	6.68692e-05	0.000117127	3.49278e-07	9.67113e-05	19	19	19	29.2511	27.1382	30.4596	0.00938237	0.0514839	-9.94963	-8.49967	+	intracellular membrane-bounded organelle;intracellular organelle;mitochondrion;nuclear envelope;organelle	S000001118	11	11	29.4	37.782	0	68.278	2263300000	14	0	0	0	5	4	7	0.00938237	0.0514839	-9.94963	-8.49967	P38797	P38797	Protein phosphatase 2C homolog 7, mitochondrial	PTC7	859	>sp|P38797|PP2C7_YEAST Protein phosphatase 2C homolog 7, mitochondrial OS=Saccharomyces cerevisiae (strain ATCC 204508 / S288c) OX=559292 GN=PTC7 PE=1 SV=2	YHR076W
P38876	P38876	Peptidyl-tRNA hydrolase	PTH1	P38876	+	37775016	6.9099e+06	524288	180870016	524288	168480096	3.55422e-06	1.19092e-05	9.48976e-08	3.00462e-05	2.37348e-07	1.33642e-05	5.1861e-06	1.45493e-05	25.1709	22.7202	19	27.4304	19	27.328	0.578073	0.523003	-2.28907	-0.622359	+	intracellular membrane-bounded organelle;intracellular organelle;mitochondrion;organelle	S000001232	5	5	34.2	21.036	0	14.446	394040000	9	1	1	0	4	0	1	0.578073	0.523003	-2.28907	-0.622359	P38876	P38876	Peptidyl-tRNA hydrolase	PTH1	879	>sp|P38876|PTH_YEAST Peptidyl-tRNA hydrolase OS=Saccharomyces cerevisiae (strain ATCC 204508 / S288c) OX=559292 GN=PTH1 PE=1 SV=1	YHR189W
P48567	P48567	tRNA pseudouridine synthase 4	PUS4	P48567		33848992	524288	31087012	34974988	524288	80315992	3.18482e-06	9.03607e-07	5.62684e-06	5.81006e-06	2.37348e-07	6.37083e-06	3.23842e-06	4.13942e-06	25.0126	19	24.8898	25.0598	19	26.2592	0.4031	0.467991	-0.472195	-0.727801	+	intracellular membrane-bounded organelle;intracellular organelle;mitochondrion;nucleus;organelle	S000005236	1	1	2	45.273	0.0071132	1.4525	180230000	6	1	0	1	1	0	1	0.4031	0.467991	-0.472195	-0.727801	P48567	P48567	tRNA pseudouridine synthase 4	PUS4	1173	>sp|P48567|PUS4_YEAST tRNA pseudouridine synthase 4 OS=Saccharomyces cerevisiae (strain ATCC 204508 / S288c) OX=559292 GN=PUS4 PE=1 SV=1	YNL292W
P09368	P09368	Proline dehydrogenase, mitochondrial	PUT1	P09368	+	524288	524288	524288	22113004	524288	207130000	4.93298e-08	9.03607e-07	9.48976e-08	3.67342e-06	2.37348e-07	1.643e-05	3.49278e-07	6.78025e-06	19	19	19	24.3984	19	27.626	0.204303	0.17984	-4.67478	-1.72104	+	intracellular membrane-bounded organelle;intracellular organelle;mitochondrion;organelle	S000004132	3	3	9.9	53.271	0	35.306	229240000	3	0	0	0	1	0	2	0.204303	0.17984	-4.67478	-1.72104	P09368	P09368	Proline dehydrogenase, mitochondrial	PUT1	195	>sp|P09368|PUT1_YEAST Proline dehydrogenase, mitochondrial OS=Saccharomyces cerevisiae (strain ATCC 204508 / S288c) OX=559292 GN=PUT1 PE=1 SV=2	YLR142W
P03881	P03881	Uncharacterized mitochondrial protein RF1	Q0255	P03881		18198008	524288	524288	118490032	10939007	524288	1.71224e-06	9.03607e-07	9.48976e-08	1.96836e-05	4.95215e-06	4.15876e-08	9.0358e-07	8.22579e-06	24.1173	19	19	26.8202	23.383	19	0.205529	0.208814	-2.36196	-1.5995		intracellular membrane-bounded organelle;intracellular organelle;mitochondrion;organelle	S000007282	6	6	13.6	56.412	0	4.7694	147620000	6	1	0	0	5	1	0	0.205529	0.208814	-2.36196	-1.5995	P03881	P03881	Uncharacterized mitochondrial protein RF1	Q0255	103	>sp|P03881|YMRF1_YEAST Uncharacterized mitochondrial protein RF1 OS=Saccharomyces cerevisiae (strain ATCC 204508 / S288c) OX=559292 GN=Q0255 PE=4 SV=3
P43122	P43122	tRNA N6-adenosine threonylcarbamoyltransferase, mitochondrial	QRI7	P43122	+	524288	8198196	524288	116819936	11713001	93165064	4.93298e-08	1.41295e-05	9.48976e-08	1.94062e-05	5.30254e-06	7.39005e-06	4.75792e-06	1.06996e-05	19	22.9669	19	26.7997	23.4816	26.4733	0.157135	0.135789	-5.26258	-2.04309	+	intracellular membrane-bounded organelle;intracellular organelle;mitochondrion;organelle	S000002262	8	8	19.9	45.543	0	20.579	229900000	8	0	1	0	3	1	4	0.157135	0.135789	-5.26258	-2.04309	P43122	P43122	tRNA N6-adenosine threonylcarbamoyltransferase, mitochondrial	QRI7	1081	>sp|P43122|QRI7_YEAST tRNA N6-adenosine threonylcarbamoyltransferase, mitochondrial OS=Saccharomyces cerevisiae (strain ATCC 204508 / S288c) OX=559292 GN=QRI7 PE=1 SV=1	YDL104C
P01120	P01120	Ras-like protein 2	RAS2	P01120	+	182039984	524288	524288	22897014	100599992	524288	1.7128e-05	9.03607e-07	9.48976e-08	3.80366e-06	4.55422e-05	4.15876e-08	6.04217e-06	1.64625e-05	27.4397	19	19	24.4487	26.5841	19	0.674729	0.610424	-1.53101	-0.45739	+	intracellular membrane-bounded organelle;intracellular organelle;membrane;mitochondrion;nucleus;organelle;plasma membrane	S000005042	5	5	15.5	34.705	0	11.566	305540000	16	5	0	0	3	2	0	0.674729	0.610424	-1.53101	-0.45739	P01120	P01120	Ras-like protein 2	RAS2	86	>sp|P01120|RAS2_YEAST Ras-like protein 2 OS=Saccharomyces cerevisiae (strain ATCC 204508 / S288c) OX=559292 GN=RAS2 PE=1 SV=4	YNL098C
Q08742	Q08742	Thiosulfate sulfurtransferase RDL2, mitochondrial	RDL2	Q08742	+	389829760	524288	26066000	3394601216	408979776	1968899712	3.66788e-05	9.03607e-07	4.71802e-06	0.000563913	0.000185147	0.000156177	1.41001e-05	0.000301746	28.5383	19	24.6357	31.6606	28.6075	30.8747	0.0776312	0.098481	-6.32295	-3.05079		intracellular membrane-bounded organelle;intracellular organelle;mitochondrion;organelle	S000005812	9	9	54.4	16.697	0	88.78	6188400000	25	1	0	1	8	3	5	0.0776312	0.098481	-6.32295	-3.05079	Q08742	Q08742	Thiosulfate sulfurtransferase RDL2, mitochondrial	RDL2	1605	>sp|Q08742|RDL2_YEAST Thiosulfate sulfurtransferase RDL2, mitochondrial OS=Saccharomyces cerevisiae (strain ATCC 204508 / S288c) OX=559292 GN=RDL2 PE=1 SV=1
P54964	P54964	Oligoribonuclease, mitochondrial	REX2	P54964	+	16174010	524288	524288	93589984	14608999	450529856	1.5218e-06	9.03607e-07	9.48976e-08	1.55472e-05	6.61357e-06	3.5737e-05	8.40101e-07	1.92993e-05	23.9472	19	19	26.4799	23.8004	28.747	0.116087	0.107622	-5.69336	-2.44357	+	intracellular membrane-bounded organelle;intracellular organelle;mitochondrion;organelle	S000004049	4	4	16.4	30.87	0	6.6837	574900000	7	1	0	0	3	1	2	0.116087	0.107622	-5.69336	-2.44357	P54964	P54964	Oligoribonuclease, mitochondrial	REX2	1342	>sp|P54964|ORN_YEAST Oligoribonuclease, mitochondrial OS=Saccharomyces cerevisiae (strain ATCC 204508 / S288c) OX=559292 GN=REX2 PE=1 SV=1	YLR059C
P06780	P06780	GTP-binding protein RHO1	RHO1	P06780	+	3467997696	524288	886859712	235460096	524288	194440032	0.000326301	9.03607e-07	0.000160524	3.91148e-05	2.37348e-07	1.54234e-05	0.000162576	1.82585e-05	31.6915	19	29.7241	27.8109	19	27.5347	0.213461	0.218576	2.02331	1.529	+	Golgi apparatus;intracellular membrane-bounded organelle;intracellular organelle;macromolecular complex;membrane;microbody;organelle;peroxisome;protein complex;site of polarized growth	S000006369	9	9	34	23.152	0	19.757	4784700000	35	9	0	3	2	0	1	0.213461	0.218576	2.02331	1.529	P06780	P06780	GTP-binding protein RHO1	RHO1	149	>sp|P06780|RHO1_YEAST GTP-binding protein RHO1 OS=Saccharomyces cerevisiae (strain ATCC 204508 / S288c) OX=559292 GN=RHO1 PE=1 SV=3	YPR165W
P32445	P32445	Single-stranded DNA-binding protein RIM1, mitochondrial	RIM1	P32445	+	16580019200	1174699392	7384791040	20799987712	3679700736	26501986304	0.00156	0.00202459	0.00133667	0.00345531	0.00166582	0.00210219	0.00164042	0.00240777	33.9487	30.1296	32.7819	34.2759	31.7769	34.6254	0.116097	0.136475	-1.27264	-1.88224	+	intracellular membrane-bounded organelle;intracellular non-membrane-bounded organelle;intracellular organelle;mitochondrion;organelle	S000007222	13	13	63.7	15.386	0	243.59	76121000000	125	8	5	8	9	7	9	0.116097	0.136475	-1.27264	-1.88224	P32445	P32445	Single-stranded DNA-binding protein RIM1, mitochondrial	RIM1	557	>sp|P32445|RIM1_YEAST Single-stranded DNA-binding protein RIM1, mitochondrial OS=Saccharomyces cerevisiae (strain ATCC 204508 / S288c) OX=559292 GN=RIM1 PE=1 SV=1	YCR028C-A
P38127	P38127	Mitochondrial carrier protein RIM2	RIM2	P38127	+	30749990	524288	524288	519180224	175449936	702059584	2.89324e-06	9.03607e-07	9.48976e-08	8.62465e-05	7.94271e-05	5.56888e-05	1.29725e-06	7.37875e-05	24.8741	19	19	28.9517	27.3865	29.387	0.0548603	0.0866364	-7.61703	-3.69477	+	intracellular membrane-bounded organelle;intracellular organelle;membrane;mitochondrion;organelle	S000000396	9	9	23.3	42.101	0	13.949	1427400000	16	1	0	0	5	5	5	0.0548603	0.0866364	-7.61703	-3.69477	P38127	P38127	Mitochondrial carrier protein RIM2	RIM2	776	>sp|P38127|RIM2_YEAST Mitochondrial carrier protein RIM2 OS=Saccharomyces cerevisiae (strain ATCC 204508 / S288c) OX=559292 GN=RIM2 PE=1 SV=1	YBR192W
P32611	P32611	54S ribosomal protein RML2, mitochondrial	RML2	P32611	+	524288	524288	524288	558770304	71617992	2542900480	4.93298e-08	9.03607e-07	9.48976e-08	9.28232e-05	3.24218e-05	0.000201708	3.49278e-07	0.000108984	19	19	19	29.0577	26.0938	31.2438	0.0224187	0.0694444	-9.79844	-5.78995	+	macromolecular complex;ribonucleoprotein complex	S000000776	13	13	34.6	43.785	0	36.24	3173300000	20	0	0	0	6	3	9	0.0224187	0.0694444	-9.79844	-5.78995	P32611	P32611	54S ribosomal protein RML2, mitochondrial	RML2	594	>sp|P32611|RML2_YEAST 54S ribosomal protein RML2, mitochondrial OS=Saccharomyces cerevisiae (strain ATCC 204508 / S288c) OX=559292 GN=RML2 PE=1 SV=1	YEL050C
P38138	P38138	Glucosidase 2 subunit alpha	ROT2	P38138	+	5130006016	524288	50914996	524288	524288	524288	0.000482678	9.03607e-07	9.21576e-06	8.7095e-08	2.37348e-07	4.15876e-08	0.000164266	1.2201e-07	32.2563	19	25.6016	19	19	19	0.225819	0.195623	6.6193	1.64382		endoplasmic reticulum;intracellular membrane-bounded organelle;intracellular organelle;macromolecular complex;organelle;protein complex	S000000433	28	28	27.7	110.26	0	102.74	5180900000	64	27	0	3	0	0	0	0.225819	0.195623	6.6193	1.64382	P38138	P38138	Glucosidase 2 subunit alpha	ROT2	780	>sp|P38138|GLU2A_YEAST Glucosidase 2 subunit alpha OS=Saccharomyces cerevisiae (strain ATCC 204508 / S288c) OX=559292 GN=ROT2 PE=1 SV=1
P0CH09;P0CH08;P05759;P0CG63	P0CH09;P0CH08;P05759;P0CG63	Ubiquitin-60S ribosomal protein L40;Ubiquitin;60S ribosomal protein L40;Ubiquitin-40S ribosomal protein S31;Ubiquitin;40S ribosomal protein S31;Polyubiquitin;Ubiquitin	RPL40B;RPL40A;RPS31;UBI4	P0CH09;P0CH08;P05759;P0CG63	+	5743294464	524288	332640192	114550008	1020800256	1504699136	0.000540382	9.03607e-07	6.02088e-05	1.90291e-05	0.000462122	0.000119356	0.000200498	0.000200169	32.4192	19	28.3094	26.7714	29.9271	30.4868	0.655359	0.580516	-2.48556	-0.498383		cytoplasm;intracellular membrane-bounded organelle;intracellular organelle;macromolecular complex;nucleus;organelle;ribonucleoprotein complex;small ribosomal subunit	S000001410;S000001802;S000003962;S000004157	10	10	55.5	14.554	0	88.538	8716000000	108	9	0	6	2	7	7	0.655359	0.580516	-2.48556	-0.498383	P0CH09;P0CH08;P05759;P0CG63	P0CH09;P0CH08;P05759;P0CG63	Ubiquitin-60S ribosomal protein L40;Ubiquitin;60S ribosomal protein L40;Ubiquitin-40S ribosomal protein S31;Ubiquitin;40S ribosomal protein S31;Polyubiquitin;Ubiquitin	RPL40B;RPL40A;RPS31;UBI4	211	>sp|P0CH09|RL40B_YEAST Ubiquitin-60S ribosomal protein L40 OS=Saccharomyces cerevisiae (strain ATCC 204508 / S288c) OX=559292 GN=RPL40B PE=1 SV=1;>sp|P0CH08|RL40A_YEAST Ubiquitin-60S ribosomal protein L40 OS=Saccharomyces cerevisiae (strain ATCC 204508 / S
Q02773	Q02773	Ribonuclease P protein component, mitochondrial	RPM2	Q02773	+	524288	524288	524288	560629824	206180048	1364100352	4.93298e-08	9.03607e-07	9.48976e-08	9.31321e-05	9.33388e-05	0.000108203	3.49278e-07	9.82248e-05	19	19	19	29.0625	27.6193	30.3453	0.00613153	0.0786667	-10.009	-10.137	+	intracellular membrane-bounded organelle;intracellular organelle;macromolecular complex;nucleus;organelle;ribonuclease P complex;ribonucleoprotein complex	S000004556	23	22	21.1	139.35	0	65.006	2130900000	29	0	0	0	9	11	12	0.00613153	0.0786667	-10.009	-10.137	Q02773	Q02773	Ribonuclease P protein component, mitochondrial	RPM2	1383	>sp|Q02773|RPM2_YEAST Ribonuclease P protein component, mitochondrial OS=Saccharomyces cerevisiae (strain ATCC 204508 / S288c) OX=559292 GN=RPM2 PE=1 SV=1	YML091C
P13433	P13433	DNA-directed RNA polymerase, mitochondrial	RPO41	P13433	+	524288	524288	524288	115440000	18865994	406520000	4.93298e-08	9.03607e-07	9.48976e-08	1.9177e-05	8.54074e-06	3.2246e-05	3.49278e-07	1.99879e-05	19	19	19	26.7826	24.1693	28.5988	0.0280252	0.057567	-7.51687	-5.05996	+	intracellular non-membrane-bounded organelle;intracellular organelle;macromolecular complex;organelle;protein complex;RNA polymerase complex	S000001858	7	7	6.3	153.05	0	9.5438	540840000	6	0	0	0	3	1	4	0.0280252	0.057567	-7.51687	-5.05996	P13433	P13433	DNA-directed RNA polymerase, mitochondrial	RPO41	274	>sp|P13433|RPOM_YEAST DNA-directed RNA polymerase, mitochondrial OS=Saccharomyces cerevisiae (strain ATCC 204508 / S288c) OX=559292 GN=RPO41 PE=1 SV=2	YFL036W
P0CX56;P0CX55	P0CX56;P0CX55	40S ribosomal protein S18-B;40S ribosomal protein S18-A	RPS18B;RPS18A	P0CX56;P0CX55	+	3432400896	524288	107200008	457679968	29990994	87130968	0.000322952	9.03607e-07	1.94035e-05	7.603e-05	1.35771e-05	6.91141e-06	0.00011442	3.21728e-05	31.6766	19	26.6757	28.7698	24.838	26.3767	0.767223	0.719494	-0.877391	-0.314247	+	macromolecular complex;ribonucleoprotein complex;small ribosomal subunit	S000002858;S000004488	15	15	79.5	17.037	0	71.356	4114400000	48	15	0	1	7	2	1	0.767223	0.719494	-0.877391	-0.314247	P0CX56;P0CX55	P0CX56;P0CX55	40S ribosomal protein S18-B;40S ribosomal protein S18-A	RPS18B;RPS18A	228	>sp|P0CX56|RS18B_YEAST 40S ribosomal protein S18-B OS=Saccharomyces cerevisiae (strain ATCC 204508 / S288c) OX=559292 GN=RPS18B PE=1 SV=1;>sp|P0CX55|RS18A_YEAST 40S ribosomal protein S18-A OS=Saccharomyces cerevisiae (strain ATCC 204508 / S288c) OX=559292	YDR450W
P38771	P38771	Ribosome-recycling factor, mitochondrial	RRF1	P38771	+	524288	228229968	69401976	525639904	150129920	3436301056	4.93298e-08	0.000393353	1.25619e-05	8.73196e-05	6.79646e-05	0.000272575	0.000135321	0.00014262	19	27.7659	26.0485	28.9695	27.1616	31.6782	0.2449	0.218557	-4.99832	-1.52916	+	intracellular membrane-bounded organelle;intracellular organelle;mitochondrion;organelle	S000001080	20	20	70.4	26.406	0	61.71	4409700000	45	1	5	1	8	7	13	0.2449	0.218557	-4.99832	-1.52916	P38771	P38771	Ribosome-recycling factor, mitochondrial	RRF1	853	>sp|P38771|RRF1_YEAST Ribosome-recycling factor, mitochondrial OS=Saccharomyces cerevisiae (strain ATCC 204508 / S288c) OX=559292 GN=RRF1 PE=1 SV=1	YHR038W
P39940	P39940	E3 ubiquitin-protein ligase RSP5	RSP5	P39940	+	903900544	524288	263320096	122449928	524288	87050024	8.50473e-05	9.03607e-07	4.76617e-05	2.03414e-05	2.37348e-07	6.90499e-06	4.45375e-05	9.16126e-06	29.7516	19	27.9722	26.8676	19	26.3753	0.215235	0.234178	1.49362	1.44433	+	cytoplasm;Golgi apparatus;intracellular membrane-bounded organelle;intracellular organelle;macromolecular complex;membrane;nucleus;organelle;protein complex;site of polarized growth;ubiquitin ligase complex	S000000927	11	11	15.5	91.815	0	18.879	1376700000	27	9	0	5	3	0	1	0.215235	0.234178	1.49362	1.44433	P39940	P39940	E3 ubiquitin-protein ligase RSP5	RSP5	946	>sp|P39940|RSP5_YEAST E3 ubiquitin-protein ligase RSP5 OS=Saccharomyces cerevisiae (strain ATCC 204508 / S288c) OX=559292 GN=RSP5 PE=1 SV=1	YER125W
Q04947	Q04947	Reticulon-like protein 1	RTN1	Q04947	+	23497029632	75404040	3899699712	828650368	272529888	279340096	0.00221082	0.000129958	0.000705856	0.000137656	0.000123376	2.21578e-05	0.00101554	9.43965e-05	34.4518	26.1681	31.8607	29.6262	28.0218	28.0574	0.390496	0.357015	2.25838	0.991774	+	endoplasmic reticulum;Golgi apparatus;intracellular membrane-bounded organelle;intracellular organelle;organelle	S000002641	19	19	60.3	32.916	0	323.31	28853000000	137	18	5	10	9	7	2	0.390496	0.357015	2.25838	0.991774	Q04947	Q04947	Reticulon-like protein 1	RTN1	1494	>sp|Q04947|RTN1_YEAST Reticulon-like protein 1 OS=Saccharomyces cerevisiae (strain ATCC 204508 / S288c) OX=559292 GN=RTN1 PE=1 SV=1	YDR233C
P32368	P32368	Phosphoinositide phosphatase SAC1	SAC1	P32368	+	26608996352	524288	718379904	584580160	25901008	41436028	0.00250362	9.03607e-07	0.000130029	9.71108e-05	1.17255e-05	3.28679e-06	0.000878184	3.73744e-05	34.6312	19	29.4202	29.1228	24.6265	25.3044	0.740225	0.678243	1.33255	0.359889	+	macromolecular complex;protein complex	S000001695	40	40	66.9	71.124	0	323.31	27979000000	190	40	0	8	10	2	1	0.740225	0.678243	1.33255	0.359889	P32368	P32368	Phosphoinositide phosphatase SAC1	SAC1	549	>sp|P32368|SAC1_YEAST Phosphatidylinositol-3-phosphatase SAC1 OS=Saccharomyces cerevisiae (strain ATCC 204508 / S288c) OX=559292 GN=SAC1 PE=1 SV=1	YKL212W
P32564	P32564	Protein SCM4	SCM4	P32564	+	12197988352	524288	13799008256	456610240	167870000	277389984	0.0011477	9.03607e-07	0.00249766	7.58523e-05	7.59956e-05	2.20032e-05	0.00121542	5.79504e-05	33.5059	19	33.6838	28.7664	27.3228	28.0473	0.893328	0.857897	0.684424	0.145281	+	cell part	S000003281	10	10	31.6	20.118	0	20.13	26898000000	42	9	0	5	4	2	2	0.893328	0.857897	0.684424	0.145281	P32564	P32564	Protein SCM4	SCM4	579	>sp|P32564|SCM4_YEAST Protein SCM4 OS=Saccharomyces cerevisiae (strain ATCC 204508 / S288c) OX=559292 GN=SCM4 PE=1 SV=1	YGR049W
P07560	P07560	Ras-related protein SEC4	SEC4	P07560	+	5798103040	28980018	298080128	300980032	192599984	284829920	0.000545539	4.99469e-05	5.39533e-05	4.9999e-05	8.7191e-05	2.25933e-05	0.00021648	5.32611e-05	32.4329	24.7886	28.1511	28.1651	27.521	28.0855	0.817619	0.780699	0.533655	0.238844	+	cytoplasmic membrane-bounded vesicle;intracellular membrane-bounded organelle;intracellular organelle;membrane;organelle;plasma membrane;site of polarized growth;vesicle	S000001889	12	11	57.7	23.505	0	82.048	6903600000	56	11	1	3	5	5	3	0.817619	0.780699	0.533655	0.238844	P07560	P07560	Ras-related protein SEC4	SEC4	176	>sp|P07560|SEC4_YEAST Ras-related protein SEC4 OS=Saccharomyces cerevisiae (strain ATCC 204508 / S288c) OX=559292 GN=SEC4 PE=1 SV=1	YFL005W
P14906	P14906	Protein translocation protein SEC63	SEC63	P14906	+	12097004544	524288	419369920	115930032	524288	524288	0.0011382	9.03607e-07	7.59071e-05	1.92584e-05	2.37348e-07	4.15876e-08	0.000405003	6.51243e-06	33.4939	19	28.6436	26.7887	19	19	0.19638	0.161526	5.44963	1.78455	+	macromolecular complex;membrane;protein complex	S000005780	29	29	47.4	75.344	0	166.25	12633000000	104	29	0	8	3	0	0	0.19638	0.161526	5.44963	1.78455	P14906	P14906	Protein translocation protein SEC63	SEC63	293	>sp|P14906|SEC63_YEAST Protein translocation protein SEC63 OS=Saccharomyces cerevisiae (strain ATCC 204508 / S288c) OX=559292 GN=SEC63 PE=1 SV=2	YOR254C
P53075	P53075	Sensitivity to high expression protein 10	SHE10	P53075		16559996928	524288	121859976	221939856	524288	524288	0.00155812	9.03607e-07	2.2057e-05	3.68688e-05	2.37348e-07	4.15876e-08	0.000527026	1.23826e-05	33.947	19	26.8606	27.7256	19	19	0.18898	0.154155	4.69401	1.8094	+	intracellular membrane-bounded organelle;intracellular organelle;macromolecular complex;mitochondrion;organelle;ribonucleoprotein complex	S000003197	34	34	45.4	66.862	0	185.24	16903000000	103	34	0	3	5	1	0	0.18898	0.154155	4.69401	1.8094	P53075	P53075	Sensitivity to high expression protein 10	SHE10	1217	>sp|P53075|SHE10_YEAST Outer spore wall assembly protein SHE10 OS=Saccharomyces cerevisiae (strain ATCC 204508 / S288c) OX=559292 GN=SHE10 PE=1 SV=1	YGL228W
P37292	P37292	Serine hydroxymethyltransferase, mitochondrial	SHM1	P37292	+	84269105152	337319904	39171026944	22054987776	7201999872	44128989184	0.00792881	0.000581369	0.00709006	0.00366379	0.00326038	0.0035004	0.00520008	0.00347486	36.2943	28.3295	35.1891	34.3604	32.7458	35.361	0.682342	0.634409	-0.88475	-0.427944	+	intracellular membrane-bounded organelle;intracellular organelle;mitochondrion;organelle	S000000467	47	46	75.5	53.686	0	323.31	197160000000	621	40	8	38	34	30	36	0.682342	0.634409	-0.88475	-0.427944	P37292	P37292	Serine hydroxymethyltransferase, mitochondrial	SHM1	749	>sp|P37292|GLYM_YEAST Serine hydroxymethyltransferase, mitochondrial OS=Saccharomyces cerevisiae (strain ATCC 204508 / S288c) OX=559292 GN=SHM1 PE=1 SV=2	YBR263W
P53266;REV__Q12164	P53266	Cytochrome oxidase assembly protein SHY1	SHY1	P53266	+	94771976	524288	42914996	86942032	524288	365669920	8.91702e-06	9.03607e-07	7.76773e-06	1.44429e-05	2.37348e-07	2.90057e-05	5.86279e-06	1.4562e-05	26.498	19	25.355	26.3736	19	28.446	0.446335	0.442301	-0.98886	-0.790028	+	membrane	S000003344	7	7	22.6	45.055	0	14.023	590300000	10	1	0	1	3	0	5	0.446335	0.442301	-0.98886	-0.790028	P53266;REV__Q12164	P53266	Cytochrome oxidase assembly protein SHY1	SHY1	1272	>sp|P53266|SHY1_YEAST Cytochrome oxidase assembly protein SHY1 OS=Saccharomyces cerevisiae (strain ATCC 204508 / S288c) OX=559292 GN=SHY1 PE=1 SV=1	YGR112W
P38889;P10961	P38889;P10961	Transcription factor SKN7;Heat shock factor protein	SKN7;HSF1	P38889;P10961	+	72426000	524288	123970016	524288	524288	524288	6.8145e-06	9.03607e-07	2.24389e-05	8.7095e-08	2.37348e-07	4.15876e-08	1.00523e-05	1.2201e-07	26.11	19	26.8854	19	19	19	0.184593	0.145088	4.99847	1.84497		cytosol;intracellular membrane-bounded organelle;intracellular organelle;nucleus;organelle	S000001249;S000003041	2	2	2.7	69.201	0.0024585	1.8634	196390000	6	1	0	2	0	0	0	0.184593	0.145088	4.99847	1.84497	P38889;P10961	P38889;P10961	Transcription factor SKN7;Heat shock factor protein	SKN7;HSF1	887	>sp|P38889|SKN7_YEAST Transcription factor SKN7 OS=Saccharomyces cerevisiae (strain ATCC 204508 / S288c) OX=559292 GN=SKN7 PE=1 SV=1;>sp|P10961|HSF_YEAST Heat shock transcription factor OS=Saccharomyces cerevisiae (strain ATCC 204508 / S288c) OX=559292 GN=
P40485	P40485	Phosphatidylinositol 4,5-bisphosphate-binding protein SLM1	SLM1	P40485	+	1812999808	132919992	524288	209009920	613280064	182119904	0.000170584	0.000229087	9.48976e-08	3.47208e-05	0.000277635	1.44461e-05	0.000133255	0.000108934	30.7557	26.986	19	27.639	29.192	27.4403	0.530736	0.478037	-2.50986	-0.709061	+	macromolecular complex;membrane;plasma membrane;protein complex	S000001367	19	17	30.2	77.994	0	129.11	2950300000	57	18	6	0	5	8	4	0.530736	0.478037	-2.50986	-0.709061	P40485	P40485	Phosphatidylinositol 4,5-bisphosphate-binding protein SLM1	SLM1	1013	>sp|P40485|SLM1_YEAST Phosphatidylinositol 4,5-bisphosphate-binding protein SLM1 OS=Saccharomyces cerevisiae (strain ATCC 204508 / S288c) OX=559292 GN=SLM1 PE=1 SV=1	YIL105C
Q12093	Q12093	Mitochondrial tRNA-specific 2-thiouridylase 1	SLM3	Q12093	+	524288	524288	524288	47367012	24829006	104460064	4.93298e-08	9.03607e-07	9.48976e-08	7.86863e-06	1.12402e-05	8.28599e-06	3.49278e-07	9.13162e-06	19	19	19	25.4974	24.5655	26.6384	0.00822801	0.0456	-6.56709	-8.21507	+	intracellular membrane-bounded organelle;intracellular organelle;mitochondrion;organelle	S000002191	5	5	12.9	47.049	0	4.5177	176650000	5	0	0	0	2	2	2	0.00822801	0.0456	-6.56709	-8.21507	Q12093	Q12093	Mitochondrial tRNA-specific 2-thiouridylase 1	SLM3	1641	>sp|Q12093|MTU1_YEAST Mitochondrial tRNA-specific 2-thiouridylase 1 OS=Saccharomyces cerevisiae (strain ATCC 204508 / S288c) OX=559292 GN=SLM3 PE=1 SV=1	YDL033C
P25345	P25345	Asparagine--tRNA ligase, mitochondrial	SLM5	P25345	+	524288	524288	81281000	114459936	16225004	468660032	4.93298e-08	9.03607e-07	1.47121e-05	1.90141e-05	7.34515e-06	3.71751e-05	5.22167e-06	2.11781e-05	19	19	26.2764	26.7703	23.9517	28.804	0.0784984	0.0980492	-5.08318	-2.96418	+	intracellular membrane-bounded organelle;intracellular organelle;mitochondrion;organelle	S000000618	7	7	18.7	56.784	0	26.349	680630000	12	0	0	1	2	2	6	0.0784984	0.0980492	-5.08318	-2.96418	P25345	P25345	Asparagine--tRNA ligase, mitochondrial	SLM5	438	>sp|P25345|SYNM_YEAST Asparagine--tRNA ligase, mitochondrial OS=Saccharomyces cerevisiae (strain ATCC 204508 / S288c) OX=559292 GN=SLM5 PE=1 SV=1	YCR024C
P32568	P32568	Protein SNQ2	SNQ2	P32568	+	1731199744	524288	524288	73541984	8653309952	453130112	0.000162887	9.03607e-07	9.48976e-08	1.22168e-05	0.0039174	3.59432e-05	5.46285e-05	0.00132185	30.6891	19	19	26.1321	33.0106	28.7554	0.37237	0.319969	-6.40296	-1.10092		membrane;plasma membrane	S000002418	37	32	25.2	168.76	0	81.078	10911000000	60	22	0	0	3	23	8	0.37237	0.319969	-6.40296	-1.10092	P32568	P32568	Protein SNQ2	SNQ2	581	>sp|P32568|SNQ2_YEAST Protein SNQ2 OS=Saccharomyces cerevisiae (strain ATCC 204508 / S288c) OX=559292 GN=SNQ2 PE=1 SV=2
P00445	P00445	Superoxide dismutase [Cu-Zn]	SOD1	P00445	+	12789000192	139709936	400029984	2134700288	632439808	225000016	0.00120331	0.000240789	7.24065e-05	0.000354618	0.000286309	1.78475e-05	0.000505501	0.000219591	33.5742	27.0579	28.5755	30.9914	29.2364	27.7453	0.795154	0.765972	0.411496	0.258751	+	cytosol;intracellular membrane-bounded organelle;intracellular organelle;nucleus;organelle	S000003865	13	13	83.1	15.854	0	227.33	16321000000	121	12	5	4	7	8	4	0.795154	0.765972	0.411496	0.258751	P00445	P00445	Superoxide dismutase [Cu-Zn]	SOD1	70	>sp|P00445|SODC_YEAST Superoxide dismutase [Cu-Zn] OS=Saccharomyces cerevisiae (strain ATCC 204508 / S288c) OX=559292 GN=SOD1 PE=1 SV=2	YJR104C
P00447	P00447	Superoxide dismutase [Mn], mitochondrial	SOD2	P00447	+	143380135936	4225298432	99328090112	35692007424	17831995392	69844066304	0.0134905	0.00728228	0.0179787	0.00592918	0.00807264	0.00554018	0.0129172	0.006514	37.0611	31.9764	36.5315	35.0549	34.0537	36.0234	0.913978	0.892429	0.145631	0.104571	+	intracellular membrane-bounded organelle;intracellular organelle;mitochondrion;organelle	S000001050	21	21	70.8	25.774	0	323.31	370300000000	315	18	8	17	15	11	16	0.913978	0.892429	0.145631	0.104571	P00447	P00447	Superoxide dismutase [Mn], mitochondrial	SOD2	71	>sp|P00447|SODM_YEAST Superoxide dismutase [Mn], mitochondrial OS=Saccharomyces cerevisiae (strain ATCC 204508 / S288c) OX=559292 GN=SOD2 PE=1 SV=1	YHR008C
Q04748	Q04748	Protein SOV1, mitochondrial	SOV1	Q04748	+	524288	524288	524288	110250024	524288	318549952	4.93298e-08	9.03607e-07	9.48976e-08	1.83148e-05	2.37348e-07	2.52681e-05	3.49278e-07	1.46067e-05	19	19	19	26.7162	19	28.2469	0.186808	0.14424	-5.65438	-1.84692	+	intracellular membrane-bounded organelle;intracellular organelle;mitochondrion;organelle	S000004670	8	8	11.5	104.75	0	15.967	428800000	8	0	0	0	4	1	5	0.186808	0.14424	-5.65438	-1.84692	Q04748	Q04748	Protein SOV1, mitochondrial	SOV1	1489	>sp|Q04748|SOV1_YEAST Protein SOV1, mitochondrial OS=Saccharomyces cerevisiae (strain ATCC 204508 / S288c) OX=559292 GN=SOV1 PE=1 SV=1	YMR066W
P39986	P39986	Manganese-transporting ATPase 1	SPF1	P39986	+	7196403200	524288	359160032	21023014	524288	524288	0.000677104	9.03607e-07	6.5009e-05	3.49235e-06	2.37348e-07	4.15876e-08	0.000247672	1.2571e-06	32.7446	19	28.4201	24.3255	19	19	0.184786	0.140549	5.9464	1.86571	+	membrane	S000000757	34	34	30	135.27	0	187.95	7576600000	89	34	0	7	1	0	0	0.184786	0.140549	5.9464	1.86571	P39986	P39986	Manganese-transporting ATPase 1	SPF1	954	>sp|P39986|SPF1_YEAST Endoplasmic reticulum transmembrane helix translocase OS=Saccharomyces cerevisiae (strain ATCC 204508 / S288c) OX=559292 GN=SPF1 PE=1 SV=1	YEL031W
P50088	P50088	Stationary phase gene 1 protein	SPG1	P50088	+	4001300	524288	524288	1525900032	31598004	1371599744	3.76479e-07	9.03607e-07	9.48976e-08	0.000253483	1.43046e-05	0.000108798	4.58328e-07	0.000125529	21.932	19	19	30.507	24.9133	30.3532	0.0316701	0.0576449	-8.61384	-4.86526	+	membrane	S000003468	5	5	44.2	10.545	0	81.524	2933100000	21	1	0	0	5	2	4	0.0316701	0.0576449	-8.61384	-4.86526	P50088	P50088	Stationary phase gene 1 protein	SPG1	1192	>sp|P50088|SPG1_YEAST Stationary phase gene 1 protein OS=Saccharomyces cerevisiae (strain ATCC 204508 / S288c) OX=559292 GN=SPG1 PE=1 SV=2	YGR236C
Q05931	Q05931	Heat shock protein SSQ1, mitochondrial	SSQ1	Q05931	+	524288	33020008	44258004	1181299584	768879744	3599100928	4.93298e-08	5.69098e-05	8.01082e-06	0.000196238	0.000348076	0.000285488	2.16566e-05	0.000276601	19	24.9768	25.3994	30.1377	29.5182	31.745	0.0649521	0.0859324	-7.34154	-3.38593	+	cell part	S000004361	27	27	39.6	72.364	0	105.45	5626500000	49	0	2	2	13	13	19	0.0649521	0.0859324	-7.34154	-3.38593	Q05931	Q05931	Heat shock protein SSQ1, mitochondrial	SSQ1	1514	>sp|Q05931|HSP7Q_YEAST Iron-sulfur cluster biogenesis chaperone, mitochondrial OS=Saccharomyces cerevisiae (strain ATCC 204508 / S288c) OX=559292 GN=SSQ1 PE=1 SV=1	YLR369W
P01098	P01098	ATPase-stabilizing factor 9 kDa, mitochondrial	STF1	P01098	+	39333980	524288	276889824	3695599104	95372032	10009995264	3.7009e-06	9.03607e-07	5.01178e-05	0.000613915	4.31754e-05	0.000794014	1.82408e-05	0.000483701	25.2293	19	28.0447	31.7832	26.5071	33.2207	0.0109522	0.0574545	-6.41231	-7.31467	+	intracellular membrane-bounded organelle;intracellular organelle;mitochondrion;organelle	S000007232	10	10	50	10.062	0	76.175	14117000000	44	2	0	3	9	3	7	0.0109522	0.0574545	-6.41231	-7.31467	P01098	P01098	ATPase-stabilizing factor 9 kDa, mitochondrial	STF1	85	>sp|P01098|STF1_YEAST ATPase-stabilizing factor 9 kDa, mitochondrial OS=Saccharomyces cerevisiae (strain ATCC 204508 / S288c) OX=559292 GN=STF1 PE=1 SV=2	YDL130W-A
P37297	P37297	Phosphatidylinositol 4-kinase STT4	STT4	P37297	+	1537100928	524288	9499502	524288	155910064	524288	0.000144625	9.03607e-07	1.71944e-06	8.7095e-08	7.05813e-05	4.15876e-08	4.90825e-05	2.357e-05	30.5176	19	23.1794	19	27.2161	19	0.707225	0.644665	2.49362	0.418487	+	membrane;plasma membrane	S000004296	21	21	12.3	214.6	0	66.194	1702500000	44	20	0	1	0	6	0	0.707225	0.644665	2.49362	0.418487	P37297	P37297	Phosphatidylinositol 4-kinase STT4	STT4	751	>sp|P37297|STT4_YEAST Phosphatidylinositol 4-kinase STT4 OS=Saccharomyces cerevisiae (strain ATCC 204508 / S288c) OX=559292 GN=STT4 PE=1 SV=1	YLR305C
P54003	P54003	Protein SUR7	SUR7	P54003	+	1809800320	524288	524288	269630176	376429984	429329856	0.000170283	9.03607e-07	9.48976e-08	4.47911e-05	0.000170412	3.40553e-05	5.70937e-05	8.30861e-05	30.7532	19	19	28.0064	28.4878	28.6775	0.314496	0.280382	-5.47285	-1.26975	+	cell cortex;membrane;plasma membrane	S000004516	5	5	24.2	33.829	0	21.763	2885200000	24	5	0	0	2	3	1	0.314496	0.280382	-5.47285	-1.26975	P54003	P54003	Protein SUR7	SUR7	1331	>sp|P54003|SUR7_YEAST Protein SUR7 OS=Saccharomyces cerevisiae (strain ATCC 204508 / S288c) OX=559292 GN=SUR7 PE=1 SV=1	YML052W
P32580	P32580	ATP-dependent RNA helicase SUV3, mitochondrial	SUV3	P32580	+	22420986	524288	524288	21598012	524288	248779952	2.10957e-06	9.03607e-07	9.48976e-08	3.58787e-06	2.37348e-07	1.97337e-05	1.03603e-06	7.85299e-06	24.4183	19	19	24.3644	19	27.8903	0.426164	0.380114	-2.94545	-0.928442	+	exosome (RNase complex);macromolecular complex;protein complex	S000005950	4	4	5.3	84.323	0	4.5478	292800000	5	1	0	0	1	0	3	0.426164	0.380114	-2.94545	-0.928442	P32580	P32580	ATP-dependent RNA helicase SUV3, mitochondrial	SUV3	583	>sp|P32580|SUV3_YEAST ATP-dependent RNA helicase SUV3, mitochondrial OS=Saccharomyces cerevisiae (strain ATCC 204508 / S288c) OX=559292 GN=SUV3 PE=1 SV=2	YPL029W
P53937	P53937	37S ribosomal protein SWS2, mitochondrial	SWS2	P53937		524288	524288	63098996	662359680	524288	140840096	4.93298e-08	9.03607e-07	1.14211e-05	0.000110032	2.37348e-07	1.11717e-05	4.12468e-06	4.04802e-05	19	19	25.9111	29.303	19	27.0695	0.361759	0.319948	-3.82047	-1.10466	+	intracellular membrane-bounded organelle;intracellular organelle;macromolecular complex;mitochondrion;organelle;ribonucleoprotein complex;small ribosomal subunit	S000005025	4	4	18.2	16.089	0	5.872	866300000	7	0	0	1	4	0	1	0.361759	0.319948	-3.82047	-1.10466	P53937	P53937	37S ribosomal protein SWS2, mitochondrial	SWS2	1324	>sp|P53937|SWS2_YEAST 37S ribosomal protein SWS2, mitochondrial OS=Saccharomyces cerevisiae (strain ATCC 204508 / S288c) OX=559292 GN=SWS2 PE=1 SV=1	YNL081C
Q12466	Q12466	Tricalbin-1	TCB1	Q12466	+	9483802624	524288	307940064	275020064	524288	28940008	0.000892323	9.03607e-07	5.5738e-05	4.56865e-05	2.37348e-07	2.29558e-06	0.000316322	1.60731e-05	33.1428	19	28.1981	28.035	19	24.7866	0.199223	0.188938	2.83979	1.66854	+	membrane;plasma membrane	S000005612	39	38	39.1	133.57	0	224.61	10096000000	117	37	0	6	7	0	1	0.199223	0.188938	2.83979	1.66854	Q12466	Q12466	Tricalbin-1	TCB1	1719	>sp|Q12466|TCB1_YEAST Tricalbin-1 OS=Saccharomyces cerevisiae (strain ATCC 204508 / S288c) OX=559292 GN=TCB1 PE=1 SV=1	YOR086C
Q03640	Q03640	Tricalbin-3	TCB3	Q03640	+	186510032	524288	130419968	524288	524288	524288	1.75486e-05	9.03607e-07	2.36064e-05	8.7095e-08	2.37348e-07	4.15876e-08	1.40195e-05	1.2201e-07	27.4747	19	26.9586	19	19	19	0.183906	0.140488	5.47776	1.86133	+	cellular bud	S000004537	4	4	3.1	171.07	0	4.5178	316930000	6	3	0	2	0	0	0	0.183906	0.140488	5.47776	1.86133	Q03640	Q03640	Tricalbin-3	TCB3	1428	>sp|Q03640|TCB3_YEAST Tricalbin-3 OS=Saccharomyces cerevisiae (strain ATCC 204508 / S288c) OX=559292 GN=TCB3 PE=1 SV=1	YML072C
P38756	P38756	tRNA threonylcarbamoyladenosine dehydratase 1	TCD1	P38756	+	1064199552	57727020	1076300032	524288	15953990	108040032	0.00010013	9.94922e-05	0.000194813	8.7095e-08	7.22246e-06	8.56996e-06	0.000131478	5.29317e-06	29.9871	25.7827	30.0034	19	23.9274	26.687	0.197527	0.16455	5.3863	1.77648	+	membrane	S000001045	13	13	28.4	48.883	0	35.217	2322200000	45	11	4	9	0	2	2	0.197527	0.16455	5.3863	1.77648	P38756	P38756	tRNA threonylcarbamoyladenosine dehydratase 1	TCD1	851	>sp|P38756|TCD1_YEAST tRNA threonylcarbamoyladenosine dehydratase 1 OS=Saccharomyces cerevisiae (strain ATCC 204508 / S288c) OX=559292 GN=TCD1 PE=1 SV=1	YHR003C
P36101	P36101	tRNA threonylcarbamoyladenosine dehydratase 2	TCD2	P36101	+	744569984	22455012	1747600512	524288	91104984	622139840	7.0056e-05	3.87011e-05	0.000316321	8.7095e-08	4.12437e-05	4.93494e-05	0.000141693	3.02268e-05	29.4718	24.4205	30.7027	19	26.441	29.2127	0.466997	0.417968	3.3138	0.845417	+	membrane	S000001510	19	19	44.7	50.265	0	40.478	3227800000	39	9	2	12	0	5	5	0.466997	0.417968	3.3138	0.845417	P36101	P36101	tRNA threonylcarbamoyladenosine dehydratase 2	TCD2	716	>sp|P36101|TCD2_YEAST tRNA threonylcarbamoyladenosine dehydratase 2 OS=Saccharomyces cerevisiae (strain ATCC 204508 / S288c) OX=559292 GN=TCD2 PE=1 SV=1	YKL027W
P00360	P00360	Glyceraldehyde-3-phosphate dehydrogenase 1	TDH1	P00360	+	472089559040	5144104960	30251028480	25858029568	3558002176	2761498880	0.0444185	0.00886583	0.00547552	0.00429555	0.00161073	0.000219048	0.0195866	0.00204177	38.7803	32.2603	34.8163	34.5899	31.7284	31.3628	0.134862	0.133411	2.72523	2.06907	+	cell wall;cytoplasm;external encapsulating structure;intracellular membrane-bounded organelle;intracellular organelle;lipid particle;mitochondrion;organelle	S000003588	45	26	84.6	35.75	0	323.31	539660000000	853	44	22	24	28	20	7	0.134862	0.133411	2.72523	2.06907	P00360	P00360	Glyceraldehyde-3-phosphate dehydrogenase 1	TDH1	62	>sp|P00360|G3P1_YEAST Glyceraldehyde-3-phosphate dehydrogenase 1 OS=Saccharomyces cerevisiae (strain ATCC 204508 / S288c) OX=559292 GN=TDH1 PE=1 SV=3	YJL052W
P00358	P00358	Glyceraldehyde-3-phosphate dehydrogenase 2	TDH2	P00358		21989013504	385840128	2009500928	1166100736	126569936	524288	0.00206893	0.000664993	0.000363725	0.000193713	5.72989e-05	4.15876e-08	0.00103255	8.36846e-05	34.3561	28.5234	30.9042	30.119	26.9154	19	0.195492	0.156588	5.91643	1.79909	+	cell wall;cytoplasm;external encapsulating structure;intracellular membrane-bounded organelle;intracellular organelle;lipid particle;mitochondrion;organelle	S000003769	4	4	74.4	35.846	0	207.94	25677000000	57	4	1	1	1	3	0	0.195492	0.156588	5.91643	1.79909	P00358	P00358	Glyceraldehyde-3-phosphate dehydrogenase 2	TDH2	60	>sp|P00358|G3P2_YEAST Glyceraldehyde-3-phosphate dehydrogenase 2 OS=Saccharomyces cerevisiae (strain ATCC 204508 / S288c) OX=559292 GN=TDH2 PE=1 SV=3	YJR009C
P00359	P00359	Glyceraldehyde-3-phosphate dehydrogenase 3	TDH3	P00359	+	263819739136	3256798208	38393954304	20966027264	3320698368	5142595584	0.0248226	0.00561307	0.00694941	0.00348289	0.0015033	0.000407921	0.0124617	0.00179804	37.9408	31.6008	35.1602	34.2873	31.6288	32.2598	0.192326	0.195066	2.17524	1.64432	+	cell wall;cytoplasm;external encapsulating structure;intracellular membrane-bounded organelle;intracellular organelle;lipid particle;mitochondrion;organelle	S000003424	28	12	82.8	35.746	0	323.31	334900000000	432	28	13	14	21	13	8	0.192326	0.195066	2.17524	1.64432	P00359	P00359	Glyceraldehyde-3-phosphate dehydrogenase 3	TDH3	61	>sp|P00359|G3P3_YEAST Glyceraldehyde-3-phosphate dehydrogenase 3 OS=Saccharomyces cerevisiae (strain ATCC 204508 / S288c) OX=559292 GN=TDH3 PE=1 SV=3	YGR192C
P02994	P02994	Elongation factor 1-alpha	TEF1	P02994		39517970432	313190144	4544499712	7362992640	2349001216	4865301504	0.00371821	0.000539781	0.000822567	0.00122314	0.00106341	0.000385926	0.00169352	0.000890825	35.2018	28.2225	32.0815	32.7776	31.1294	32.1799	0.911377	0.888165	-0.193733	-0.111361	+	cytoplasm;cytoskeleton;intracellular membrane-bounded organelle;intracellular non-membrane-bounded organelle;intracellular organelle;macromolecular complex;membrane;mitochondrion;organelle;protein complex;ribonucleoprotein complex;ribosome	S000000322;S000006284	35	35	63.5	50.032	0	168.43	58953000000	276	32	6	17	23	15	13	0.911377	0.888165	-0.193733	-0.111361	P02994	P02994	Elongation factor 1-alpha	TEF1	97	>sp|P02994|EF1A_YEAST Elongation factor 1-alpha OS=Saccharomyces cerevisiae (strain ATCC 204508 / S288c) OX=559292 GN=TEF1 PE=1 SV=1	YPR080W
P41903	P41903	Peroxisomal acyl-coenzyme A thioester hydrolase 1	TES1	P41903	+	21186992128	246250144	1175600384	2234700032	426999936	1950499584	0.00199347	0.000424411	0.000212787	0.00037123	0.000193305	0.000154718	0.000876888	0.000239751	34.3025	27.8755	30.1308	31.0574	28.6697	30.8612	0.709532	0.666697	0.57349	0.373391	+	intracellular membrane-bounded organelle;intracellular organelle;microbody;organelle;peroxisome	S000003780	24	24	60.5	40.259	0	125.71	27221000000	125	23	3	8	12	6	4	0.709532	0.666697	0.57349	0.373391	P41903	P41903	Peroxisomal acyl-coenzyme A thioester hydrolase 1	TES1	1064	>sp|P41903|PTE1_YEAST Peroxisomal acyl-coenzyme A thioester hydrolase 1 OS=Saccharomyces cerevisiae (strain ATCC 204508 / S288c) OX=559292 GN=TES1 PE=1 SV=1	YJR019C
P34111	P34111	Transcription factor tau 138 kDa subunit	TFC3	P34111	+	790650048	524288	27195006	524288	524288	524288	7.43916e-05	9.03607e-07	4.92237e-06	8.7095e-08	2.37348e-07	4.15876e-08	2.67392e-05	1.2201e-07	29.5585	19	24.6968	19	19	19	0.21774	0.18968	5.41843	1.66662	+	intracellular membrane-bounded organelle;intracellular organelle;macromolecular complex;mitochondrion;nucleoplasm;organelle;protein complex;transcription factor complex	S000000001	7	7	5.9	132.11	0	14.088	817850000	12	6	0	1	0	0	0	0.21774	0.18968	5.41843	1.66662	P34111	P34111	Transcription factor tau 138 kDa subunit	TFC3	659	>sp|P34111|TFC3_YEAST Transcription factor tau 138 kDa subunit OS=Saccharomyces cerevisiae (strain ATCC 204508 / S288c) OX=559292 GN=TFC3 PE=1 SV=1	YAL001C
P35691	P35691	Translationally-controlled tumor protein homolog	TMA19	P35691		85272048	524288	524288	125549976	524288	132430088	8.02318e-06	9.03607e-07	9.48976e-08	2.08564e-05	2.37348e-07	1.05046e-05	3.00723e-06	1.05328e-05	26.3456	19	19	26.9037	19	26.9807	0.383779	0.349046	-2.84626	-1.0267		cytosol;intracellular membrane-bounded organelle;intracellular organelle;macromolecular complex;mitochondrion;organelle;protein complex	S000001539	5	5	22.8	18.741	0	5.9592	343250000	7	3	0	0	2	0	2	0.383779	0.349046	-2.84626	-1.0267	P35691	P35691	Translationally-controlled tumor protein homolog	TMA19	681	>sp|P35691|TCTP_YEAST Translationally-controlled tumor protein homolog OS=Saccharomyces cerevisiae (strain ATCC 204508 / S288c) OX=559292 GN=TMA19 PE=1 SV=1
P53322	P53322	High-affinity nicotinic acid transporter	TNA1	P53322	+	58053980	524288	524288	41720988	24156012	524288	5.46225e-06	9.03607e-07	9.48976e-08	6.93071e-06	1.09356e-05	4.15876e-08	2.15359e-06	5.96929e-06	25.7909	19	19	25.3143	24.5259	19	0.474399	0.441912	-1.68309	-0.79155	+	cell part	S000003492	2	2	4.1	60.134	0.00063816	2.2551	123930000	3	1	0	0	1	1	0	0.474399	0.441912	-1.68309	-0.79155	P53322	P53322	High-affinity nicotinic acid transporter	TNA1	1285	>sp|P53322|TNA1_YEAST High-affinity nicotinic acid transporter OS=Saccharomyces cerevisiae (strain ATCC 204508 / S288c) OX=559292 GN=TNA1 PE=1 SV=1	YGR260W
P06786	P06786	DNA topoisomerase 2	TOP2	P06786	+	11076999168	524288	75368960	524288	524288	524288	0.00104223	9.03607e-07	1.3642e-05	8.7095e-08	2.37348e-07	4.15876e-08	0.000352257	1.2201e-07	33.3668	19	26.1675	19	19	19	0.225633	0.193826	7.17811	1.65114		intracellular membrane-bounded organelle;intracellular organelle;nucleus;organelle	S000005032	62	62	37.5	164.21	0	220.53	11152000000	142	62	0	2	0	0	0	0.225633	0.193826	7.17811	1.65114	P06786	P06786	DNA topoisomerase 2	TOP2	150	>sp|P06786|TOP2_YEAST DNA topoisomerase 2 OS=Saccharomyces cerevisiae (strain ATCC 204508 / S288c) OX=559292 GN=TOP2 PE=1 SV=2
P32600	P32600	Serine/threonine-protein kinase TOR2	TOR2	P32600	+	716510400	524288	524288	15775000	9420696	524288	6.74159e-05	9.03607e-07	9.48976e-08	2.62055e-06	4.2648e-06	4.15876e-08	2.28048e-05	2.30898e-06	29.4164	19	19	23.9111	23.1674	19	0.888132	0.854749	0.445958	0.148596		cytoplasm;macromolecular complex;membrane;plasma membrane;protein complex	S000001686	18	12	7.4	281.56	0	22.256	741700000	23	17	0	0	1	1	0	0.888132	0.854749	0.445958	0.148596	P32600	P32600	Serine/threonine-protein kinase TOR2	TOR2	588	>sp|P32600|TOR2_YEAST Serine/threonine-protein kinase TOR2 OS=Saccharomyces cerevisiae (strain ATCC 204508 / S288c) OX=559292 GN=TOR2 PE=1 SV=3
P00942	P00942	Triosephosphate isomerase	TPI1	P00942	+	16545990656	80152952	1183999872	908909568	189129936	524288	0.0015568	0.000138143	0.000214307	0.000150989	8.56201e-05	4.15876e-08	0.000636416	7.88834e-05	33.9458	26.2563	30.141	29.7596	27.4948	19	0.320222	0.287027	4.69622	1.24148	+	intracellular membrane-bounded organelle;intracellular organelle;mitochondrion;organelle	S000002457	17	17	57.7	26.795	0	323.31	18908000000	89	15	2	4	5	5	0	0.320222	0.287027	4.69622	1.24148	P00942	P00942	Triosephosphate isomerase	TPI1	82	>sp|P00942|TPIS_YEAST Triosephosphate isomerase OS=Saccharomyces cerevisiae (strain ATCC 204508 / S288c) OX=559292 GN=TPI1 PE=1 SV=2	YDR050C
P31688	P31688	Trehalose-phosphatase	TPS2	P31688	+	85999008	524288	102599992	524288	524288	1716200448	8.09158e-06	9.03607e-07	1.85709e-05	8.7095e-08	2.37348e-07	0.000136133	9.18869e-06	4.54857e-05	26.3578	19	26.6125	19	19	30.6766	0.773768	0.721915	1.0979	0.309913		macromolecular complex;protein complex	S000002481	5	5	3.2	102.98	0	5.5429	1904800000	7	4	0	1	0	0	1	0.773768	0.721915	1.0979	0.309913	P31688	P31688	Trehalose-phosphatase	TPS2	526	>sp|P31688|TPS2_YEAST Trehalose-phosphatase OS=Saccharomyces cerevisiae (strain ATCC 204508 / S288c) OX=559292 GN=TPS2 PE=1 SV=3
P15565	P15565	tRNA (guanine(26)-N(2))-dimethyltransferase, mitochondrial	TRM1	P15565		710099648	524288	524288	28932012	5.8629e+06	88015976	6.68127e-05	9.03607e-07	9.48976e-08	4.8062e-06	2.65417e-06	6.98161e-06	2.26037e-05	4.81399e-06	29.4034	19	19	24.7862	22.4832	26.3913	0.615079	0.550932	-2.08572	-0.558234	+	intracellular membrane-bounded organelle;intracellular organelle;membrane;mitochondrion;nuclear envelope;organelle	S000002527	13	13	28.2	64.052	0	37.055	832910000	25	12	0	0	1	1	1	0.615079	0.550932	-2.08572	-0.558234	P15565	P15565	tRNA (guanine(26)-N(2))-dimethyltransferase, mitochondrial	TRM1	301	>sp|P15565|TRM1_YEAST tRNA (guanine(26)-N(2))-dimethyltransferase, mitochondrial OS=Saccharomyces cerevisiae (strain ATCC 204508 / S288c) OX=559292 GN=TRM1 PE=1 SV=1	YDR120C
P38816	P38816	Thioredoxin reductase 2, mitochondrial	TRR2	P38816	+	371629984	524288	74362960	226690000	128320032	556790336	3.49664e-05	9.03607e-07	1.34599e-05	3.76579e-05	5.80912e-05	4.41658e-05	1.64433e-05	4.66383e-05	28.4693	19	26.1481	27.7561	26.9352	29.0526	0.310555	0.285606	-3.3755	-1.24666	+	intracellular membrane-bounded organelle;intracellular organelle;mitochondrion;organelle	S000001148	10	9	33.3	37.087	0	41.222	1357800000	30	6	0	2	6	3	4	0.310555	0.285606	-3.3755	-1.24666	P38816	P38816	Thioredoxin reductase 2, mitochondrial	TRR2	864	>sp|P38816|TRXB2_YEAST Thioredoxin reductase 2, mitochondrial OS=Saccharomyces cerevisiae (strain ATCC 204508 / S288c) OX=559292 GN=TRR2 PE=1 SV=1	YHR106W
P25372	P25372	Thioredoxin-3, mitochondrial	TRX3	P25372	+	59274004	524288	274869952	3012100864	390359936	5404794368	5.57704e-06	9.03607e-07	4.97522e-05	0.000500372	0.000176718	0.00042872	1.87443e-05	0.000368603	25.8209	19	28.0342	31.4881	28.5402	32.3316	0.0536561	0.0856629	-6.50163	-3.6734	+	intracellular membrane-bounded organelle;intracellular organelle;mitochondrion;organelle	S000000679	8	8	56.7	14.432	0	13.061	9141400000	22	1	0	2	8	4	4	0.0536561	0.0856629	-6.50163	-3.6734	P25372	P25372	Thioredoxin-3, mitochondrial	TRX3	446	>sp|P25372|TRX3_YEAST Thioredoxin-3, mitochondrial OS=Saccharomyces cerevisiae (strain ATCC 204508 / S288c) OX=559292 GN=TRX3 PE=1 SV=1	YCR083W
Q99190	Q99190	Very-long-chain enoyl-CoA reductase	TSC13	Q99190	+	7011894272	13610992	106120000	117709976	524288	524288	0.000659743	2.34585e-05	1.9208e-05	1.9554e-05	2.37348e-07	4.15876e-08	0.000234137	6.61099e-06	32.7072	23.6983	26.6611	26.8107	19	19	0.0194152	0.0684932	6.0853	5.73816		membrane	S000002173	18	18	32.3	36.767	0	48.393	7249300000	57	16	1	2	3	0	0	0.0194152	0.0684932	6.0853	5.73816	Q99190	Q99190	Very-long-chain enoyl-CoA reductase	TSC13	1763	>sp|Q99190|TECR_YEAST Very-long-chain enoyl-CoA reductase OS=Saccharomyces cerevisiae (strain ATCC 204508 / S288c) OX=559292 GN=TSC13 PE=1 SV=1
P02992	P02992	Elongation factor Tu, mitochondrial	TUF1	P02992	+	5035501568	3944698368	5969694208	32727033856	10494994432	60041011200	0.000473786	0.00679866	0.00108053	0.00543663	0.00475114	0.00476258	0.00278433	0.00498345	32.2295	31.8773	32.475	34.9298	33.289	35.8052	0.0480926	0.0838182	-2.48074	-3.2445	+	intracellular membrane-bounded organelle;intracellular organelle;mitochondrion;organelle	S000005713	35	35	70.7	47.972	0	323.31	118210000000	389	20	23	18	29	28	31	0.0480926	0.0838182	-2.48074	-3.2445	P02992	P02992	Elongation factor Tu, mitochondrial	TUF1	96	>sp|P02992|EFTU_YEAST Elongation factor Tu, mitochondrial OS=Saccharomyces cerevisiae (strain ATCC 204508 / S288c) OX=559292 GN=TUF1 PE=1 SV=1	YOR187W
Q08686	Q08686	Thiosulfate sulfurtransferase TUM1	TUM1	Q08686	+	524288	524288	524288	652060160	182749888	1144399616	4.93298e-08	9.03607e-07	9.48976e-08	0.000108321	8.27319e-05	9.07762e-05	3.49278e-07	9.39429e-05	19	19	19	29.2804	27.4453	30.0919	0.00614639	0.0674286	-9.93922	-10.1128	+	intracellular membrane-bounded organelle;intracellular organelle;mitochondrion;organelle	S000005777	12	12	48	34.219	0	39.149	1979200000	23	0	0	0	9	8	8	0.00614639	0.0674286	-9.93922	-10.1128	Q08686	Q08686	Thiosulfate sulfurtransferase TUM1	TUM1	1604	>sp|Q08686|THTR_YEAST Thiosulfate sulfurtransferase TUM1 OS=Saccharomyces cerevisiae (strain ATCC 204508 / S288c) OX=559292 GN=TUM1 PE=1 SV=1	YOR251C
Q02863	Q02863	Ubiquitin carboxyl-terminal hydrolase 16	UBP16	Q02863	+	65386960	524288	619339712	22523992	524288	201980080	6.1522e-06	9.03607e-07	0.000112102	3.7417e-06	2.37348e-07	1.60215e-05	3.97193e-05	6.66684e-06	25.9625	19	29.2062	24.425	19	27.5896	0.183759	0.233592	1.05135	1.4478	+	membrane	S000005993	10	10	16.2	56.919	0	24.861	909230000	23	2	0	9	2	0	3	0.183759	0.233592	1.05135	1.4478	Q02863	Q02863	Ubiquitin carboxyl-terminal hydrolase 16	UBP16	1389	>sp|Q02863|UBP16_YEAST Ubiquitin carboxyl-terminal hydrolase 16 OS=Saccharomyces cerevisiae (strain ATCC 204508 / S288c) OX=559292 GN=UBP16 PE=1 SV=1	YPL072W
P07259;P03965	P07259	Protein URA2;Glutamine-dependent carbamoyl-phosphate synthase;Aspartate carbamoyltransferase	URA2	P07259	+	757260224	524288	38795984	21500008	524288	524288	7.125e-05	9.03607e-07	7.02218e-06	3.57159e-06	2.37348e-07	4.15876e-08	2.63919e-05	1.28351e-06	29.4962	19	25.2094	24.3578	19	19	0.187116	0.15876	3.78259	1.78728		cytoplasm;macromolecular complex;protein complex	S000003666;S000003870	19	19	9.8	245.04	0	26.223	817560000	27	18	0	2	1	0	0	0.187116	0.15876	3.78259	1.78728	P07259;P03965	P07259	Protein URA2;Glutamine-dependent carbamoyl-phosphate synthase;Aspartate carbamoyltransferase	URA2	165	>sp|P07259|PYR1_YEAST Protein URA2 OS=Saccharomyces cerevisiae (strain ATCC 204508 / S288c) OX=559292 GN=URA2 PE=1 SV=5
P02381	P02381	Ribosomal protein VAR1, mitochondrial	VAR1	P02381	+	216290144	524288	524288	1326899840	367170208	1357199872	2.03506e-05	9.03607e-07	9.48976e-08	0.000220425	0.00016622	0.000107656	7.11635e-06	0.000164767	27.6884	19	19	30.3054	28.4519	30.338	0.0985411	0.103154	-7.80229	-2.73842		macromolecular complex;ribonucleoprotein complex;small ribosomal subunit	S000007275	16	16	49	47.123	0	91.826	3267500000	43	5	0	0	10	8	11	0.0985411	0.103154	-7.80229	-2.73842	P02381	P02381	Ribosomal protein VAR1, mitochondrial	VAR1	91	>sp|P02381|RMAR_YEAST Ribosomal protein VAR1, mitochondrial OS=Saccharomyces cerevisiae (strain ATCC 204508 / S288c) OX=559292 GN=VAR1 PE=1 SV=3
P07806	P07806	Valine--tRNA ligase, mitochondrial	VAS1	P07806	+	1089599360	28720994	1494000896	1758200576	666260032	3189199360	0.000102519	4.95005e-05	0.000270418	0.000292073	0.000301619	0.000252974	0.000140813	0.000282222	30.0212	24.7756	30.4765	30.7115	29.3115	31.5705	0.22638	0.228092	-2.10674	-1.48345	+	cytoplasm;intracellular membrane-bounded organelle;intracellular organelle;mitochondrion;organelle	S000003326	36	36	35.4	125.77	0	133.13	8226000000	107	16	3	9	20	17	16	0.22638	0.228092	-2.10674	-1.48345	P07806	P07806	Valine--tRNA ligase, mitochondrial	VAS1	178	>sp|P07806|SYV_YEAST Valine--tRNA ligase, mitochondrial OS=Saccharomyces cerevisiae (strain ATCC 204508 / S288c) OX=559292 GN=VAS1 PE=1 SV=2	YGR094W
P21576	P21576	Vacuolar protein sorting-associated protein 1	VPS1	P21576	+	576240064	524288	6.0467e+06	57899992	524288	361289792	5.42179e-05	9.03607e-07	1.09447e-06	9.61838e-06	2.37348e-07	2.86583e-05	1.87387e-05	1.2838e-05	29.1021	19	22.5277	25.7871	19	28.4286	0.779423	0.733562	-0.861944	-0.297727	+	endosome;intracellular membrane-bounded organelle;intracellular organelle;macromolecular complex;membrane;microbody;organelle;peroxisome;protein complex	S000001709	13	13	18.5	78.736	0	21.459	1001500000	21	9	0	1	1	0	5	0.779423	0.733562	-0.861944	-0.297727	P21576	P21576	Vacuolar protein sorting-associated protein 1	VPS1	371	>sp|P21576|VPS1_YEAST Vacuolar protein sorting-associated protein 1 OS=Saccharomyces cerevisiae (strain ATCC 204508 / S288c) OX=559292 GN=VPS1 PE=1 SV=2	YKR001C
Q07878	Q07878	Vacuolar protein sorting-associated protein 13	VPS13	Q07878	+	16616010	524288	611980096	524288	524288	17246002	1.56339e-06	9.03607e-07	0.00011077	8.7095e-08	2.37348e-07	1.36799e-06	3.77457e-05	5.64144e-07	23.9861	19	29.1889	19	19	24.0398	0.183609	0.158669	3.37841	1.78765	+	Golgi apparatus;intracellular membrane-bounded organelle;intracellular organelle;membrane;organelle	S000003963	15	15	5.2	357.85	0	20.092	645840000	18	1	0	13	0	0	1	0.183609	0.158669	3.37841	1.78765	Q07878	Q07878	Vacuolar protein sorting-associated protein 13	VPS13	1576	>sp|Q07878|VPS13_YEAST Vacuolar protein sorting-associated protein 13 OS=Saccharomyces cerevisiae (strain ATCC 204508 / S288c) OX=559292 GN=VPS13 PE=1 SV=1	YLL040C
P36017	P36017	Vacuolar protein sorting-associated protein 21	VPS21	P36017	+	293799872	524288	30383984	524288	524288	524288	2.76434e-05	9.03607e-07	5.49959e-06	8.7095e-08	2.37348e-07	4.15876e-08	1.13489e-05	1.2201e-07	28.1303	19	24.8568	19	19	19	0.202309	0.172487	4.99569	1.74029	+	endosome;intracellular membrane-bounded organelle;intracellular organelle;membrane;organelle	S000005615	7	7	41.4	23.081	0	25.268	324190000	10	6	0	1	0	0	0	0.202309	0.172487	4.99569	1.74029	P36017	P36017	Vacuolar protein sorting-associated protein 21	VPS21	697	>sp|P36017|VPS21_YEAST Vacuolar protein sorting-associated protein 21 OS=Saccharomyces cerevisiae (strain ATCC 204508 / S288c) OX=559292 GN=VPS21 PE=1 SV=1	YOR089C
Q12184	Q12184	Adrenodoxin homolog, mitochondrial	YAH1	Q12184		524288	524288	294420064	157969968	60171976	259050128	4.93298e-08	9.03607e-07	5.32908e-05	2.62421e-05	2.72402e-05	2.05484e-05	1.80813e-05	2.46769e-05	19	19	28.1333	27.2351	25.8426	27.9487	0.197039	0.167866	-4.96434	-1.76939	+	cell part	S000006173	3	3	13.4	18.932	0	3.2787	771610000	10	0	0	2	2	1	1	0.197039	0.167866	-4.96434	-1.76939	Q12184	Q12184	Adrenodoxin homolog, mitochondrial	YAH1	1660	>sp|Q12184|ADRX_YEAST Adrenodoxin homolog, mitochondrial OS=Saccharomyces cerevisiae (strain ATCC 204508 / S288c) OX=559292 GN=YAH1 PE=1 SV=1	YPL252C
P25349	P25349	Flavoprotein-like protein YCP4	YCP4	P25349	+	162879968	524288	524288	19266010	77328984	117289928	1.53252e-05	9.03607e-07	9.48976e-08	3.20048e-06	3.50072e-05	9.30368e-06	5.44125e-06	1.58371e-05	27.2792	19	19	24.1996	26.2045	26.8055	0.377196	0.330324	-3.97678	-1.06545	+	cytoplasm;intracellular membrane-bounded organelle;intracellular organelle;mitochondrion;organelle	S000000597	7	7	32.8	26.35	0	20.603	376770000	12	5	0	0	1	3	1	0.377196	0.330324	-3.97678	-1.06545	P25349	P25349	Flavoprotein-like protein YCP4	YCP4	440	>sp|P25349|YCP4_YEAST Flavoprotein-like protein YCP4 OS=Saccharomyces cerevisiae (strain ATCC 204508 / S288c) OX=559292 GN=YCP4 PE=1 SV=1	YCR004C
P25491	P25491	Mitochondrial protein import protein MAS5	YDJ1	P25491		280879904	524288	338110176	23646994	10139005	109559984	2.64278e-05	9.03607e-07	6.11989e-05	3.92825e-06	4.58998e-06	8.69053e-06	2.95101e-05	5.73625e-06	28.0654	19	28.3329	24.4952	23.2734	26.7071	0.908179	0.880245	0.307528	0.120211		cytosol;macromolecular complex;protein complex	S000005008	9	9	28.4	44.67	0	16.243	762330000	20	4	0	7	1	1	2	0.908179	0.880245	0.307528	0.120211	P25491	P25491	Mitochondrial protein import protein MAS5	YDJ1	451	>sp|P25491|MAS5_YEAST Mitochondrial protein import protein MAS5 OS=Saccharomyces cerevisiae (strain ATCC 204508 / S288c) OX=559292 GN=YDJ1 PE=1 SV=1
Q12082	Q12082	Uncharacterized protein YDL157C, mitochondrial	YDL157C	Q12082		524288	524288	524288	71421976	524288	151100064	4.93298e-08	9.03607e-07	9.48976e-08	1.18647e-05	2.37348e-07	1.19856e-05	3.49278e-07	8.02919e-06	19	19	19	26.0899	19	27.1709	0.185544	0.145607	-5.08693	-1.8414		intracellular membrane-bounded organelle;intracellular organelle;mitochondrion;organelle	S000002316	2	2	20.3	13.562	0	2.4827	222520000	3	0	0	0	2	0	1	0.185544	0.145607	-5.08693	-1.8414	Q12082	Q12082	Uncharacterized protein YDL157C, mitochondrial	YDL157C	1639	>sp|Q12082|YD157_YEAST Uncharacterized protein YDL157C, mitochondrial OS=Saccharomyces cerevisiae (strain ATCC 204508 / S288c) OX=559292 GN=YDL157C PE=1 SV=1
Q12298	Q12298	Uncharacterized ABC transporter ATP-binding protein YDR061W	YDR061W	Q12298		19410998	524288	524288	818270016	243640048	2041201024	1.82636e-06	9.03607e-07	9.48976e-08	0.000135931	0.000110297	0.000161912	9.41623e-07	0.000136047	24.2104	19	19	29.608	27.8602	30.9268	0.0436544	0.0575	-8.72819	-4.18427		intracellular membrane-bounded organelle;intracellular organelle;mitochondrion;organelle	S000002468	16	16	31.4	61.191	0	58.103	3122500000	35	1	1	0	11	7	10	0.0436544	0.0575	-8.72819	-4.18427	Q12298	Q12298	Uncharacterized ABC transporter ATP-binding protein YDR061W	YDR061W	1678	>sp|Q12298|YD061_YEAST Uncharacterized ABC transporter ATP-binding protein YDR061W OS=Saccharomyces cerevisiae (strain ATCC 204508 / S288c) OX=559292 GN=YDR061W PE=1 SV=1
Q04598	Q04598	54S ribosomal protein L34, mitochondrial	YDR115W	Q04598		524288	524288	22755990	24203002	13425003	499479808	4.93298e-08	9.03607e-07	4.1189e-06	4.02062e-06	6.07757e-06	3.96198e-05	1.69061e-06	1.65727e-05	19	19	24.4397	24.5287	23.6784	28.8959	0.00444163	0.0724444	-4.88774	-9.27754		macromolecular complex;ribonucleoprotein complex	S000002522	2	2	10.5	12.03	0	3.1471	559860000	4	0	0	1	1	1	2	0.00444163	0.0724444	-4.88774	-9.27754	Q04598	Q04598	54S ribosomal protein L34, mitochondrial	YDR115W	1481	>sp|Q04598|RM34_YEAST 54S ribosomal protein L34, mitochondrial OS=Saccharomyces cerevisiae (strain ATCC 204508 / S288c) OX=559292 GN=YDR115W PE=1 SV=1
Q3E6R5	Q3E6R5	Uncharacterized mitochondrial outer membrane protein YDR381C-A	YDR381C-A	Q3E6R5		524288	524288	524288	69336032	20486008	476889760	4.93298e-08	9.03607e-07	9.48976e-08	1.15181e-05	9.27413e-06	3.78279e-05	3.49278e-07	1.95401e-05	19	19	19	26.0471	24.2881	28.8291	0.0305537	0.0560727	-7.38811	-4.85453		membrane	S000007650	6	6	54.4	12.714	0	24.118	566720000	7	0	0	0	3	1	4	0.0305537	0.0560727	-7.38811	-4.85453	Q3E6R5	Q3E6R5	Uncharacterized mitochondrial outer membrane protein YDR381C-A	YDR381C-A	1739	>sp|Q3E6R5|YD381_YEAST Uncharacterized mitochondrial outer membrane protein YDR381C-A OS=Saccharomyces cerevisiae (strain ATCC 204508 / S288c) OX=559292 GN=YDR381C-A PE=1 SV=1
Q07540	Q07540	Frataxin homolog, mitochondrial;Frataxin homolog intermediate form	YFH1	Q07540	+	524288	524288	524288	524288	136249984	311670112	4.93298e-08	9.03607e-07	9.48976e-08	8.7095e-08	6.16811e-05	2.47223e-05	3.49278e-07	2.88302e-05	19	19	19	19	27.0217	28.2154	0.185454	0.14185	-5.74571	-1.85738	+	intracellular membrane-bounded organelle;intracellular organelle;membrane;mitochondrion;organelle	S000002278	2	2	8.6	19.49	0	10.524	447930000	2	0	0	0	1	1	1	0.185454	0.14185	-5.74571	-1.85738	Q07540	Q07540	Frataxin homolog, mitochondrial;Frataxin homolog intermediate form	YFH1	1564	>sp|Q07540|FRDA_YEAST Frataxin homolog, mitochondrial OS=Saccharomyces cerevisiae (strain ATCC 204508 / S288c) OX=559292 GN=YFH1 PE=1 SV=1	YDL120W
P0C5N3	P0C5N3	Uncharacterized protein YGL041W-A, mitochondrial	YGL041W-A	P0C5N3		524288	524288	524288	86193992	524288	382899904	4.93298e-08	9.03607e-07	9.48976e-08	1.43186e-05	2.37348e-07	3.03724e-05	3.49278e-07	1.49761e-05	19	19	19	26.3611	19	28.5124	0.19006	0.148347	-5.62449	-1.82613		intracellular membrane-bounded organelle;intracellular organelle;mitochondrion;organelle	S000028826	2	2	18.8	18.103	0	36.221	469090000	4	0	0	0	2	0	1	0.19006	0.148347	-5.62449	-1.82613	P0C5N3	P0C5N3	Uncharacterized protein YGL041W-A, mitochondrial	YGL041W-A	208	>sp|P0C5N3|YG41A_YEAST Uncharacterized protein YGL041W-A, mitochondrial OS=Saccharomyces cerevisiae (strain ATCC 204508 / S288c) OX=559292 GN=YGL041W-A PE=1 SV=2
P53326	P53326	Uncharacterized protein YGR266W	YGR266W	P53326	+	6271906816	563460160	59328020	1529100928	439819840	113210064	0.000590118	0.00097112	1.07385e-05	0.000254015	0.000199109	8.98006e-06	0.000523992	0.000154035	32.5463	29.0697	25.8222	30.51	28.7123	26.7544	0.627948	0.609221	0.487135	0.459836		membrane;plasma membrane	S000003498	31	31	46.9	81.19	0	171.11	8976900000	129	30	12	2	15	10	4	0.627948	0.609221	0.487135	0.459836	P53326	P53326	Uncharacterized protein YGR266W	YGR266W	1286	>sp|P53326|YG5L_YEAST Uncharacterized protein YGR266W OS=Saccharomyces cerevisiae (strain ATCC 204508 / S288c) OX=559292 GN=YGR266W PE=1 SV=1
P39676	P39676	Flavohemoprotein	YHB1	P39676	+	21633988608	2013199744	14089017344	10301003776	5714996736	24846012416	0.00203552	0.00346974	0.00255015	0.00171121	0.00258721	0.00197084	0.00268514	0.00208975	34.3326	30.9068	33.7139	33.2621	32.4121	34.5323	0.641872	0.632845	-0.41773	-0.430613	+	cytosol	S000003466	24	24	66.9	44.646	0	323.31	78598000000	385	19	12	16	17	14	18	0.641872	0.632845	-0.41773	-0.430613	P39676	P39676	Flavohemoprotein	YHB1	927	>sp|P39676|FHP_YEAST Flavohemoprotein OS=Saccharomyces cerevisiae (strain ATCC 204508 / S288c) OX=559292 GN=YHB1 PE=1 SV=2	YGR234W
P28625	P28625	Protein YIM1	YIM1	P28625	+	13455990784	313080032	1427799424	978160320	128209976	122810008	0.00126606	0.000539591	0.000258436	0.000162493	5.80413e-05	9.74155e-06	0.00068803	7.67585e-05	33.6475	28.222	30.4111	29.8655	26.9339	26.8719	0.0687458	0.100239	2.86978	2.88717	+	intracellular membrane-bounded organelle;intracellular organelle;lipid particle;mitochondrion;organelle	S000004760	23	23	56.4	41.637	0	159.09	16426000000	134	22	6	9	8	4	3	0.0687458	0.100239	2.86978	2.88717	P28625	P28625	Protein YIM1	YIM1	496	>sp|P28625|YIM1_YEAST Protein YIM1 OS=Saccharomyces cerevisiae (strain ATCC 204508 / S288c) OX=559292 GN=YIM1 PE=1 SV=2	YMR152W
P47131	P47131	UPF0136 membrane protein YJR085C	YJR085C	P47131		5985594880	524288	112799960	672919680	524288	454430144	0.00056318	9.03607e-07	2.04171e-05	0.000111786	2.37348e-07	3.60464e-05	0.000194833	4.93565e-05	32.4788	19	26.7492	29.3259	19	28.7595	0.823569	0.794258	0.380899	0.223712		intracellular membrane-bounded organelle;intracellular organelle;mitochondrion;organelle	S000003845	6	6	69.5	11.25	0	156.51	7225700000	27	6	0	1	2	0	3	0.823569	0.794258	0.380899	0.223712	P47131	P47131	UPF0136 membrane protein YJR085C	YJR085C	1145	>sp|P47131|YJ55_YEAST TMEM14 protein homolog YJR085C OS=Saccharomyces cerevisiae (strain ATCC 204508 / S288c) OX=559292 GN=YJR085C PE=1 SV=1
P28321	P28321	Monoglyceride lipase	YJU3	P28321	+	10130990080	14224994	323160032	1482700416	371929824	653939584	0.000953216	2.45167e-05	5.84929e-05	0.000246307	0.000168375	5.18719e-05	0.000345409	0.000155518	33.2381	23.7619	28.2677	30.4656	28.4705	29.2846	0.693252	0.645358	-0.984321	-0.417148	+	endoplasmic reticulum;intracellular membrane-bounded organelle;intracellular organelle;lipid particle;membrane;organelle	S000001577	17	17	51.4	35.562	0	141.39	12977000000	104	17	1	5	12	8	5	0.693252	0.645358	-0.984321	-0.417148	P28321	P28321	Monoglyceride lipase	YJU3	494	>sp|P28321|MGLL_YEAST Monoglyceride lipase OS=Saccharomyces cerevisiae (strain ATCC 204508 / S288c) OX=559292 GN=YJU3 PE=1 SV=2	YKL094W
P36052	P36052	NADH dehydrogenase [ubiquinone] complex I, assembly factor 7 homolog	YKL162C	P36052		524288	524288	524288	43439992	524288	56679016	4.93298e-08	9.03607e-07	9.48976e-08	7.21628e-06	2.37348e-07	4.4959e-06	3.49278e-07	3.98317e-06	19	19	19	25.3725	19	25.7563	0.183852	0.147846	-4.37628	-1.83036		intracellular membrane-bounded organelle;intracellular organelle;mitochondrion;organelle	S000001645	2	2	9	46.509	0	8.6383	100120000	1	0	0	0	1	0	1	0.183852	0.147846	-4.37628	-1.83036	P36052	P36052	NADH dehydrogenase [ubiquinone] complex I, assembly factor 7 homolog	YKL162C	704	>sp|P36052|NDUF7_YEAST Protein arginine methyltransferase NDUFAF7 homolog, mitochondrial OS=Saccharomyces cerevisiae (strain ATCC 204508 / S288c) OX=559292 GN=YKL162C PE=1 SV=1
P36151	P36151	Uncharacterized protein YKR070W	YKR070W	P36151	+	35010980	524288	238640096	1490199552	525119680	4770902528	3.29415e-06	9.03607e-07	4.31945e-05	0.000247553	0.000237724	0.000378438	1.57974e-05	0.000287905	25.0613	19	27.8303	30.4729	28.9681	32.1516	0.0628822	0.0846019	-6.56699	-3.40362			S000001778	14	14	52.6	39.406	0	88.013	7059900000	37	2	0	3	10	5	13	0.0628822	0.0846019	-6.56699	-3.40362	P36151	P36151	Uncharacterized protein YKR070W	YKR070W	726	>sp|P36151|YK50_YEAST Uncharacterized protein YKR070W OS=Saccharomyces cerevisiae (strain ATCC 204508 / S288c) OX=559292 GN=YKR070W PE=1 SV=1
P38746	P38746	Obg-like ATPase homolog	YLF2	P38746	+	524288	524288	524288	34995984	40739000	362050048	4.93298e-08	9.03607e-07	9.48976e-08	5.81355e-06	1.84428e-05	2.87186e-05	3.49278e-07	1.76583e-05	19	19	19	25.0607	25.2799	28.4316	0.021781	0.0649351	-7.2574	-5.63049	+		S000001006	5	5	17.8	45.714	0	13.706	437780000	6	0	0	0	1	2	3	0.021781	0.0649351	-7.2574	-5.63049	P38746	P38746	Obg-like ATPase homolog	YLF2	849	>sp|P38746|YLF2_YEAST Obg-like ATPase homolog OS=Saccharomyces cerevisiae (strain ATCC 204508 / S288c) OX=559292 GN=YLF2 PE=1 SV=1	YHL014C
Q06236	Q06236	Putative succinate dehydrogenase [ubiquinone] cytochrome b small subunit YLR164W, mitochondrial	YLR164W	Q06236		264400112	524288	524288	789530304	169770016	469710208	2.48772e-05	9.03607e-07	9.48976e-08	0.000131157	7.68558e-05	3.72584e-05	8.62523e-06	8.17571e-05	27.9781	19	19	29.5564	27.339	28.8072	0.121953	0.10886	-6.57482	-2.40486		macromolecular complex;membrane;protein complex	S000004154	3	3	26.2	18.632	0	29.616	1693400000	20	3	0	0	3	3	2	0.121953	0.10886	-6.57482	-2.40486	Q06236	Q06236	Putative succinate dehydrogenase [ubiquinone] cytochrome b small subunit YLR164W, mitochondrial	YLR164W	1530	>sp|Q06236|SHH4_YEAST Mitochondrial inner membrane protein SHH4 OS=Saccharomyces cerevisiae (strain ATCC 204508 / S288c) OX=559292 GN=SHH4 PE=1 SV=1
Q05867	Q05867	Uncharacterized protein YLR283W, mitochondrial	YLR283W	Q05867		524288	524288	524288	171810064	38144980	115739984	4.93298e-08	9.03607e-07	9.48976e-08	2.85412e-05	1.72684e-05	9.18074e-06	3.49278e-07	1.83301e-05	19	19	19	27.3562	25.185	26.7863	0.00753982	0.0693913	-7.44251	-8.75661		membrane	S000004273	3	3	18.2	36.574	0	9.0167	325690000	5	0	0	0	3	1	1	0.00753982	0.0693913	-7.44251	-8.75661	Q05867	Q05867	Uncharacterized protein YLR283W, mitochondrial	YLR283W	1509	>sp|Q05867|YL283_YEAST Uncharacterized protein YLR283W, mitochondrial OS=Saccharomyces cerevisiae (strain ATCC 204508 / S288c) OX=559292 GN=YLR283W PE=1 SV=1
Q05892	Q05892	Uncharacterized protein YLR290C, mitochondrial	YLR290C	Q05892		135419952	34065020	524288	1449899520	397990080	3248799488	1.27416e-05	5.87109e-05	9.48976e-08	0.000240858	0.000180172	0.000257702	2.38491e-05	0.000226244	27.0129	25.0218	19	30.4333	28.5682	31.5973	0.164951	0.13299	-6.52136	-2.0139		intracellular membrane-bounded organelle;intracellular organelle;mitochondrion;organelle	S000004281	17	17	53.4	31.524	0	113.45	5266200000	42	5	3	0	10	7	11	0.164951	0.13299	-6.52136	-2.0139	Q05892	Q05892	Uncharacterized protein YLR290C, mitochondrial	YLR290C	1511	>sp|Q05892|COQ11_YEAST MIOREX complex component 2 OS=Saccharomyces cerevisiae (strain ATCC 204508 / S288c) OX=559292 GN=COQ11 PE=1 SV=1
P51998	P51998	54S ribosomal protein YmL6, mitochondrial	YML6	P51998	+	198159920	35811976	379480032	1385600896	489949952	5163797504	1.86447e-05	6.17217e-05	6.86869e-05	0.000230177	0.000221803	0.000409603	4.96845e-05	0.000287194	27.5621	25.0939	28.4994	30.3679	28.8681	32.2658	0.00857834	0.0684364	-3.44874	-6.61322	+	macromolecular complex;ribonucleoprotein complex	S000004487	20	20	66.1	31.969	0	61.448	7652900000	52	3	2	2	9	10	13	0.00857834	0.0684364	-3.44874	-6.61322	P51998	P51998	54S ribosomal protein YmL6, mitochondrial	YML6	1202	>sp|P51998|RL4P_YEAST 54S ribosomal protein YmL6, mitochondrial OS=Saccharomyces cerevisiae (strain ATCC 204508 / S288c) OX=559292 GN=YML6 PE=1 SV=1	YML025C
P19955	P19955	37S ribosomal protein YMR-31, mitochondrial	YMR31	P19955	+	229630080	524288	2005299712	7556700160	1259100160	26092994560	2.16057e-05	9.03607e-07	0.000362965	0.00125532	0.000570001	0.00206975	0.000128491	0.00129836	27.7747	19	30.9012	32.8151	30.2297	34.6029	0.102916	0.105912	-6.6573	-2.6432	+	intracellular non-membrane-bounded organelle;intracellular organelle;macromolecular complex;organelle;oxoglutarate dehydrogenase complex;protein complex;ribonucleoprotein complex;ribosome;small ribosomal subunit	S000001945	12	12	90.2	13.689	0	164.47	37144000000	109	5	1	7	11	8	12	0.102916	0.105912	-6.6573	-2.6432	P19955	P19955	37S ribosomal protein YMR-31, mitochondrial	YMR31	351	>sp|P19955|RT31_YEAST 37S ribosomal protein YMR-31, mitochondrial OS=Saccharomyces cerevisiae (strain ATCC 204508 / S288c) OX=559292 GN=YMR31 PE=1 SV=1	YFR049W
P36010	P36010	Nucleoside diphosphate kinase	YNK1	P36010	+	559889856	101000056	524288	397480000	524288	524288	5.26796e-05	0.000174073	9.48976e-08	6.60296e-05	2.37348e-07	4.15876e-08	7.56158e-05	2.21028e-05	29.0606	26.5898	19	28.5663	19	19	0.386351	0.35062	2.69468	1.01621	+	cytosol	S000001550	6	6	50.3	17.166	0	17.48	1058400000	20	5	4	0	6	0	0	0.386351	0.35062	2.69468	1.01621	P36010	P36010	Nucleoside diphosphate kinase	YNK1	692	>sp|P36010|NDK_YEAST Nucleoside diphosphate kinase OS=Saccharomyces cerevisiae (strain ATCC 204508 / S288c) OX=559292 GN=YNK1 PE=1 SV=1	YKL067W
P53921	P53921	Putative mitochondrial ribosomal protein YNL122C	YNL122C	P53921		524288	524288	16764999	60898016	524288	635389824	4.93298e-08	9.03607e-07	3.03451e-06	1.01164e-05	2.37348e-07	5.04005e-05	1.32915e-06	2.02514e-05	19	19	23.9989	25.8599	19	29.2431	0.190683	0.164981	-4.03467	-1.77695		intracellular membrane-bounded organelle;intracellular non-membrane-bounded organelle;intracellular organelle;macromolecular complex;mitochondrion;organelle;ribonucleoprotein complex;ribosome	S000005066	3	3	15.7	13.243	0	2.6195	713060000	4	0	0	1	1	0	3	0.190683	0.164981	-4.03467	-1.77695	P53921	P53921	Putative mitochondrial ribosomal protein YNL122C	YNL122C	1322	>sp|P53921|YNM2_YEAST 54S ribosomal protein bL35m OS=Saccharomyces cerevisiae (strain ATCC 204508 / S288c) OX=559292 GN=YNL122C PE=1 SV=1
P40159	P40159	Uncharacterized protein YNL208W	YNL208W	P40159		876620096	524288	35555996	167440000	26918000	89319024	8.24805e-05	9.03607e-07	6.43573e-06	2.78152e-05	1.21859e-05	7.08497e-06	2.99399e-05	1.56954e-05	29.7074	19	25.0836	27.3191	24.6821	26.4125	0.576719	0.526457	-1.54088	-0.608531		intracellular membrane-bounded organelle;intracellular organelle;membrane;mitochondrion;organelle	S000005152	3	3	30.2	20.151	0	33.422	1195900000	10	3	0	1	2	1	1	0.576719	0.526457	-1.54088	-0.608531	P40159	P40159	Uncharacterized protein YNL208W	YNL208W	985	>sp|P40159|YNU8_YEAST Uncharacterized protein YNL208W OS=Saccharomyces cerevisiae (strain ATCC 204508 / S288c) OX=559292 GN=YNL208W PE=1 SV=2
Q12204	Q12204	Probable phospholipase YOR022C, mitochondrial	YOR022C	Q12204		524288	524288	524288	88604056	35113004	51261012	4.93298e-08	9.03607e-07	9.48976e-08	1.4719e-05	1.58958e-05	4.06613e-06	3.49278e-07	1.15603e-05	19	19	19	26.4009	25.0655	25.6114	0.0033377	0.0652	-6.69258	-11.3893		intracellular membrane-bounded organelle;intracellular organelle;mitochondrion;organelle	S000005548	6	6	11.3	81.768	0	19.304	174980000	8	1	0	0	3	3	1	0.0033377	0.0652	-6.69258	-11.3893	Q12204	Q12204	Probable phospholipase YOR022C, mitochondrial	YOR022C	1662	>sp|Q12204|YOR22_YEAST Probable phospholipase YOR022C, mitochondrial OS=Saccharomyces cerevisiae (strain ATCC 204508 / S288c) OX=559292 GN=YOR022C PE=1 SV=1
Q02873	Q02873	UPF0651 protein YPL107W, mitochondrial	YPL107W	Q02873		524288	524288	524288	57192984	524288	285539872	4.93298e-08	9.03607e-07	9.48976e-08	9.50093e-06	2.37348e-07	2.26496e-05	3.49278e-07	1.0796e-05	19	19	19	25.7693	19	28.0891	0.192101	0.154996	-5.28615	-1.80625		intracellular membrane-bounded organelle;intracellular organelle;mitochondrion;organelle	S000006028	2	2	8.1	28.569	0	2.5431	342730000	2	0	0	0	1	0	1	0.192101	0.154996	-5.28615	-1.80625	Q02873	Q02873	UPF0651 protein YPL107W, mitochondrial	YPL107W	1390	>sp|Q02873|YP107_YEAST UPF0651 protein YPL107W, mitochondrial OS=Saccharomyces cerevisiae (strain ATCC 204508 / S288c) OX=559292 GN=YPL107W PE=1 SV=1
Q02981;REV__P38336;P47147	Q02981	ABC1 family protein YPL109C, mitochondrial	YPL109C	Q02981		176170016	524288	524288	205280032	18893002	263549952	1.65757e-05	9.03607e-07	9.48976e-08	3.41012e-05	8.55296e-06	2.09053e-05	5.85807e-06	2.11865e-05	27.3924	19	19	27.613	24.1713	27.9735	0.199376	0.169757	-4.78849	-1.75147		cytoplasm;intracellular membrane-bounded organelle;intracellular organelle;mitochondrion;organelle	S000003871;S000006030	6	6	9.4	76.175	0	13.143	663890000	13	3	0	1	3	1	4	0.199376	0.169757	-4.78849	-1.75147	Q02981;REV__P38336;P47147	Q02981	ABC1 family protein YPL109C, mitochondrial	YPL109C	1399	>sp|Q02981|YP109_YEAST ABC1 family protein YPL109C, mitochondrial OS=Saccharomyces cerevisiae (strain ATCC 204508 / S288c) OX=559292 GN=YPL109C PE=1 SV=2
P01123	P01123	GTP-binding protein YPT1	YPT1	P01123	+	3619299072	524288	36578984	211869936	14267994	87611960	0.000340537	9.03607e-07	6.6209e-06	3.51959e-05	6.4592e-06	6.94956e-06	0.00011602	1.62016e-05	31.7531	19	25.1245	27.6586	23.7663	26.3846	0.825952	0.785703	-0.643977	-0.23195	+	intracellular organelle;membrane;organelle;vesicle	S000001856	16	16	61.2	23.214	0	141.96	3969600000	43	14	0	2	7	1	2	0.825952	0.785703	-0.643977	-0.23195	P01123	P01123	GTP-binding protein YPT1	YPT1	87	>sp|P01123|YPT1_YEAST GTP-binding protein YPT1 OS=Saccharomyces cerevisiae (strain ATCC 204508 / S288c) OX=559292 GN=YPT1 PE=1 SV=2	YFL038C
P38555;P51996	P38555;P51996	GTP-binding protein YPT31/YPT8;GTP-binding protein YPT32/YPT11	YPT31;YPT32	P38555;P51996	+	249860112	524288	61730020	12393004	524288	31708986	2.35091e-05	9.03607e-07	1.11733e-05	2.05873e-06	2.37348e-07	2.51522e-06	1.1862e-05	1.60377e-06	27.8965	19	25.8795	23.563	19	24.9184	0.311339	0.306654	1.76487	1.16574	+	endosome;Golgi apparatus;intracellular membrane-bounded organelle;intracellular organelle;membrane;organelle	S000000833;S000003178	5	5	22.9	24.469	0	7.1352	355690000	10	4	0	1	1	0	1	0.311339	0.306654	1.76487	1.16574	P38555;P51996	P38555;P51996	GTP-binding protein YPT31/YPT8;GTP-binding protein YPT32/YPT11	YPT31;YPT32	828	>sp|P38555|YPT31_YEAST GTP-binding protein YPT31/YPT8 OS=Saccharomyces cerevisiae (strain ATCC 204508 / S288c) OX=559292 GN=YPT31 PE=1 SV=3;>sp|P51996|YPT32_YEAST GTP-binding protein YPT32/YPT11 OS=Saccharomyces cerevisiae (strain ATCC 204508 / S288c) OX=5	YGL210W;YER031C
P38079	P38079	Protein YRO2	YRO2	P38079	+	21129981952	357920000	526989824	4478497280	25897031680	13189993472	0.0019881	0.000616873	9.53866e-05	0.00074397	0.0117237	0.00104626	0.000900121	0.00450465	34.2986	28.4151	28.9732	32.0604	34.5921	33.6187	0.384058	0.3491	-2.86144	-1.02639	+	membrane;plasma membrane	S000000258	12	4	24.4	38.719	0	181.61	65581000000	113	10	3	2	7	6	5	0.384058	0.3491	-2.86144	-1.02639	P38079	P38079	Protein YRO2	YRO2	767	>sp|P38079|YRO2_YEAST Protein YRO2 OS=Saccharomyces cerevisiae (strain ATCC 204508 / S288c) OX=559292 GN=YRO2 PE=1 SV=1	YBR054W
Q01976	Q01976	ADP-ribose pyrophosphatase	YSA1	Q01976	+	524288	524288	524288	18865994	524288	105510064	4.93298e-08	9.03607e-07	9.48976e-08	3.13403e-06	2.37348e-07	8.36928e-06	3.49278e-07	3.91355e-06	19	19	19	24.1693	19	26.6528	0.198401	0.172101	-4.27403	-1.74161	+	intracellular membrane-bounded organelle;intracellular organelle;mitochondrion;organelle	S000000315	3	3	15.6	26.087	0	3.5627	124380000	3	0	0	0	1	0	2	0.198401	0.172101	-4.27403	-1.74161	Q01976	Q01976	ADP-ribose pyrophosphatase	YSA1	1374	>sp|Q01976|ADPP_YEAST ADP-ribose pyrophosphatase OS=Saccharomyces cerevisiae (strain ATCC 204508 / S288c) OX=559292 GN=YSA1 PE=1 SV=2	YBR111C
P42844	P42844	Mitochondrial protein import protein ZIM17	ZIM17	P42844	+	524288	524288	524288	385949824	46858012	323360032	4.93298e-08	9.03607e-07	9.48976e-08	6.41142e-05	2.12129e-05	2.56496e-05	3.49278e-07	3.69922e-05	19	19	19	28.5238	25.4818	28.2686	0.0131109	0.0676596	-8.42473	-7.1745	+	membrane	S000005254	4	4	35.6	19.855	0	141.62	756160000	7	0	0	0	3	1	2	0.0131109	0.0676596	-8.42473	-7.1745	P42844	P42844	Mitochondrial protein import protein ZIM17	ZIM17	1074	>sp|P42844|ZIM17_YEAST Mitochondrial protein import protein ZIM17 OS=Saccharomyces cerevisiae (strain ATCC 204508 / S288c) OX=559292 GN=ZIM17 PE=1 SV=2	YNL310C
																		0.609322	0.589865
																			Mi
			EV	Mito
		Ribosome	0.00147253	0.00959782
		Outer membrane	0.105817	0.0108931
		ATPase	0.0980685	0.188382
		Respiratory chain complexes	0.0201109	0.103516
		Additional Inner membrane	0.0210541	0.0750933
		Others	0.609322	0.589865

### Sheet: Table2
Mito in EV						Original						% from Total						Avg EV	Avg Mito	Log2 intensities
Protein IDs	Majority protein IDs	Protein names	Gene names	Majority protein IDs	Mitochondrial proteins by SGD	Intensity EV Exp1	Intensity EV exp2	Intensity EV Exp3	Intensity Mito Exp1	Intensity Mito Exp2	Intensity Mito Exp3	Intensity EV Exp1	Intensity EV exp2	Intensity EV Exp3	Intensity Mito Exp1	Intensity Mito Exp2	Intensity Mito Exp3			Intensity EV Exp1_1	Intensity EV exp2_1	Intensity EV Exp3_1	Intensity Mito Exp1_1	Intensity Mito Exp2_1	Intensity Mito Exp3_1	Student's T-test p-value Intensity EV_Intensity Mito	Student's T-test q-value Intensity EV_Intensity Mito	Student's T-test Difference Intensity EV_Intensity Mito	Student's T-test Test statistic Intensity EV_Intensity Mito	matrix55	GOCC slim name_	SGD_	Razor + unique peptides	Unique peptides	Sequence coverage [%]	Mol. weight [kDa]	Q-value	Score	Intensity	MS/MS Count	Razor + unique peptides EV Exp1	Razor + unique peptides EV exp2	Razor + unique peptides EV Exp3	Razor + unique peptides Mito Exp1	Razor + unique peptides Mito Exp2	Razor + unique peptides Mito Exp3	Student's T-test p-value Intensity EV_Intensity Mito	Student's T-test q-value Intensity EV_Intensity Mito	Student's T-test Difference Intensity EV_Intensity Mito	Student's T-test Test statistic Intensity EV_Intensity Mito	Protein IDs	Majority protein IDs	Protein names	Gene names	id	Fasta headers	ORF Name
P00175;REV__O13544	P00175	Cytochrome b2, mitochondrial	CYB2	P00175	+	26820980736	2051999744	3057001216	32124991488	3665101312	27707985920	0.00252356	0.00353661	0.000553326	0.00533662	0.00165921	0.00219786	0.0022045	0.00306456	34.6426	30.9344	31.5095	34.903	31.7712	34.6896	0.251368	0.269319	-1.42576	-1.30465	+	cytosol;intracellular membrane-bounded organelle;intracellular organelle;membrane;mitochondrion;organelle	S000004518	53	53	73.4	65.539	0	323.31	95428000000	381	38	16	11	42	23	33	0.251368	0.269319	-1.42576	-1.30465	P00175;REV__O13544	P00175	Cytochrome b2, mitochondrial	CYB2	57	>sp|P00175|CYB2_YEAST Cytochrome b2, mitochondrial OS=Saccharomyces cerevisiae (strain ATCC 204508 / S288c) OX=559292 GN=CYB2 PE=1 SV=1	YML054C
P00424	P00424	Cytochrome c oxidase polypeptide 5A, mitochondrial	COX5A	P00424	+	5566202880	16190997	1701600896	14905995264	4671302144	24181985280	0.000523719	2.79051e-05	0.000307994	0.00247619	0.00211472	0.00191817	0.00028654	0.00216969	32.374	23.9487	30.6642	33.7952	32.1212	34.4932	0.151777	0.135377	-4.47419	-2.05666	+	macromolecular complex;membrane;protein complex;respiratory chain complex IV	S000004997	13	9	56.9	17.14	0	207.97	51043000000	158	11	2	5	13	12	11	0.151777	0.135377	-4.47419	-2.05666	P00424	P00424	Cytochrome c oxidase polypeptide 5A, mitochondrial	COX5A	66	>sp|P00424|COX5A_YEAST Cytochrome c oxidase subunit 5A, mitochondrial OS=Saccharomyces cerevisiae (strain ATCC 204508 / S288c) OX=559292 GN=COX5A PE=1 SV=1	YNL052W
P00427	P00427	Cytochrome c oxidase subunit 6, mitochondrial	COX6	P00427	+	5884797952	339420192	3867200256	17298018304	3740502016	33038999552	0.000553696	0.000584989	0.000699974	0.00287356	0.00169335	0.00262072	0.000612886	0.00239587	32.4543	28.3385	31.8486	34.0099	31.8006	34.9435	0.0436132	0.0832525	-2.70415	-3.44914	+	macromolecular complex;protein complex;respiratory chain complex IV	S000001093	13	13	58.8	17.341	0	122.89	64169000000	134	9	5	9	9	9	11	0.0436132	0.0832525	-2.70415	-3.44914	P00427	P00427	Cytochrome c oxidase subunit 6, mitochondrial	COX6	68	>sp|P00427|COX6_YEAST Cytochrome c oxidase subunit 6, mitochondrial OS=Saccharomyces cerevisiae (strain ATCC 204508 / S288c) OX=559292 GN=COX6 PE=1 SV=1	YHR051W
P00431	P00431	Cytochrome c peroxidase, mitochondrial	CCP1	P00431	+	3680800256	2565301248	9483601920	4525505536	577499968	937359744	0.000346323	0.00442128	0.00171656	0.000751779	0.000261437	7.43533e-05	0.00216139	0.000362523	31.7774	31.2565	33.1428	32.0754	29.1052	29.804	0.247403	0.253604	1.73065	1.36195	+	cell part	S000001774	22	22	53.7	40.352	0	240.44	21770000000	213	18	16	12	14	10	7	0.247403	0.253604	1.73065	1.36195	P00431	P00431	Cytochrome c peroxidase, mitochondrial	CCP1	69	>sp|P00431|CCPR_YEAST Cytochrome c peroxidase, mitochondrial OS=Saccharomyces cerevisiae (strain ATCC 204508 / S288c) OX=559292 GN=CCP1 PE=1 SV=2	YKR066C
P00447	P00447	Superoxide dismutase [Mn], mitochondrial	SOD2	P00447	+	143380135936	4225298432	99328090112	35692007424	17831995392	69844066304	0.0134905	0.00728228	0.0179787	0.00592918	0.00807264	0.00554018	0.0129172	0.006514	37.0611	31.9764	36.5315	35.0549	34.0537	36.0234	0.913978	0.892429	0.145631	0.104571	+	intracellular membrane-bounded organelle;intracellular organelle;mitochondrion;organelle	S000001050	21	21	70.8	25.774	0	323.31	370300000000	315	18	8	17	15	11	16	0.913978	0.892429	0.145631	0.104571	P00447	P00447	Superoxide dismutase [Mn], mitochondrial	SOD2	71	>sp|P00447|SODM_YEAST Superoxide dismutase [Mn], mitochondrial OS=Saccharomyces cerevisiae (strain ATCC 204508 / S288c) OX=559292 GN=SOD2 PE=1 SV=1	YHR008C
P00830	P00830	ATP synthase subunit beta, mitochondrial	ATP2	P00830	+	178520211456	53707956224	287450333184	318700290048	131969875968	1002101080064	0.0167968	0.0925653	0.0520293	0.0529427	0.0597435	0.0794888	0.0537972	0.0640583	37.3773	35.6444	38.0645	38.2134	36.9414	39.8662	0.0423417	0.103525	-1.31159	-2.7392	+	cytosol;macromolecular complex;membrane;protein complex	S000003882	52	52	80	54.793	0	323.31	1972400000000	1533	31	29	41	39	30	48	0.0423417	0.103525	-1.31159	-2.7392	P00830	P00830	ATP synthase subunit beta, mitochondrial	ATP2	76	>sp|P00830|ATPB_YEAST ATP synthase subunit beta, mitochondrial OS=Saccharomyces cerevisiae (strain ATCC 204508 / S288c) OX=559292 GN=ATP2 PE=1 SV=2	YJR121W
P00890;REV__P43571	P00890	Citrate synthase, mitochondrial	CIT1	P00890	+	623659974656	26035998720	603399716864	262940164096	86231023616	627170738176	0.0586796	0.0448729	0.109217	0.0436798	0.0390372	0.0497485	0.0709232	0.0441552	39.182	34.5998	39.1343	37.9359	36.3275	39.1901	0.854389	0.837884	-0.179139	-0.168895	+	cytosol;intracellular membrane-bounded organelle;intracellular organelle;mitochondrion;organelle	S000005284	58	52	70.1	53.359	0	323.31	2229400000000	1391	43	27	50	44	34	48	0.854389	0.837884	-0.179139	-0.168895	P00890;REV__P43571	P00890	Citrate synthase, mitochondrial	CIT1	78	>sp|P00890|CISY1_YEAST Citrate synthase, mitochondrial OS=Saccharomyces cerevisiae (strain ATCC 204508 / S288c) OX=559292 GN=CIT1 PE=1 SV=2	YNR001C
P00927	P00927	Threonine dehydratase, mitochondrial	ILV1	P00927	+	786129600	38813016	371519936	9113207808	3403300864	20474984448	7.39663e-05	6.6894e-05	6.72461e-05	0.00151389	0.00154069	0.00162412	6.93688e-05	0.00155957	29.5502	25.21	28.4689	33.0853	31.6643	34.2531	0.0270534	0.0565872	-5.25788	-4.8557	+	intracellular membrane-bounded organelle;intracellular organelle;mitochondrion;organelle	S000000888	39	39	73.4	63.83	0	323.31	34188000000	184	12	1	5	29	27	29	0.0270534	0.0565872	-5.25788	-4.8557	P00927	P00927	Threonine dehydratase, mitochondrial	ILV1	81	>sp|P00927|THDH_YEAST Threonine dehydratase, mitochondrial OS=Saccharomyces cerevisiae (strain ATCC 204508 / S288c) OX=559292 GN=ILV1 PE=1 SV=2	YER086W
P01097	P01097	ATPase inhibitor, mitochondrial	INH1	P01097	+	1296799488	16212996	2879600640	14391018496	756879872	43795955712	0.000122015	2.7943e-05	0.000521216	0.00239064	0.000342644	0.00347399	0.000223724	0.00206909	30.2723	23.9506	31.4232	33.7444	29.4955	35.3501	0.0205962	0.0594607	-4.31461	-5.20482	+	intracellular membrane-bounded organelle;intracellular organelle;mitochondrion;organelle	S000002340	11	11	63.5	9.87	0	64.102	63137000000	72	3	1	5	10	5	10	0.0205962	0.0594607	-4.31461	-5.20482	P01097	P01097	ATPase inhibitor, mitochondrial	INH1	84	>sp|P01097|ATIF_YEAST ATPase inhibitor, mitochondrial OS=Saccharomyces cerevisiae (strain ATCC 204508 / S288c) OX=559292 GN=INH1 PE=1 SV=2	YDL181W
P02992	P02992	Elongation factor Tu, mitochondrial	TUF1	P02992	+	5035501568	3944698368	5969694208	32727033856	10494994432	60041011200	0.000473786	0.00679866	0.00108053	0.00543663	0.00475114	0.00476258	0.00278433	0.00498345	32.2295	31.8773	32.475	34.9298	33.289	35.8052	0.0480926	0.0838182	-2.48074	-3.2445	+	intracellular membrane-bounded organelle;intracellular organelle;mitochondrion;organelle	S000005713	35	35	70.7	47.972	0	323.31	118210000000	389	20	23	18	29	28	31	0.0480926	0.0838182	-2.48074	-3.2445	P02992	P02992	Elongation factor Tu, mitochondrial	TUF1	96	>sp|P02992|EFTU_YEAST Elongation factor Tu, mitochondrial OS=Saccharomyces cerevisiae (strain ATCC 204508 / S288c) OX=559292 GN=TUF1 PE=1 SV=1	YOR187W
P04037	P04037	Cytochrome c oxidase subunit 4, mitochondrial	COX4	P04037	+	3149298688	100379984	1693100672	15371009024	4236597504	28310968320	0.000296315	0.000173004	0.000306456	0.00255344	0.00191793	0.00224569	0.000258592	0.00223902	31.5524	26.5809	30.657	33.8395	31.9803	34.7206	0.0491006	0.0872169	-3.9167	-3.55602	+	intracellular membrane-bounded organelle;intracellular organelle;macromolecular complex;membrane;mitochondrion;organelle;protein complex;respiratory chain complex IV	S000003155	11	11	79.4	17.142	0	183.6	52861000000	141	7	2	4	10	10	8	0.0491006	0.0872169	-3.9167	-3.55602	P04037	P04037	Cytochrome c oxidase subunit 4, mitochondrial	COX4	104	>sp|P04037|COX4_YEAST Cytochrome c oxidase subunit 4, mitochondrial OS=Saccharomyces cerevisiae (strain ATCC 204508 / S288c) OX=559292 GN=COX4 PE=1 SV=1	YGL187C
P04840	P04840	Mitochondrial outer membrane protein porin 1	POR1	P04840	+	753469227008	2903001856	501429600256	200430026752	62950920192	267140005888	0.0708933	0.00500331	0.0907601	0.0332955	0.0284982	0.0211901	0.0555522	0.0276613	39.4548	31.4349	38.8673	37.5443	35.8735	37.9588	0.809813	0.773219	-0.539903	-0.248723	+	intracellular membrane-bounded organelle;intracellular organelle;macromolecular complex;membrane;mitochondrion;organelle;protein complex	S000005000	33	33	98.2	30.428	0	323.31	1788300000000	1012	29	16	31	27	23	28	0.809813	0.773219	-0.539903	-0.248723	P04840	P04840	Mitochondrial outer membrane protein porin 1	POR1	121	>sp|P04840|VDAC1_YEAST Mitochondrial outer membrane protein porin 1 OS=Saccharomyces cerevisiae (strain ATCC 204508 / S288c) OX=559292 GN=POR1 PE=1 SV=4	YNL055C
P05626	P05626	ATP synthase subunit 4, mitochondrial	ATP4	P05626	+	25802981376	40682004	8616595456	66714050560	15928001536	103820107776	0.00242778	7.01152e-05	0.00155963	0.0110826	0.00721069	0.00823523	0.00135251	0.00884283	34.5868	25.2779	33.0045	35.9573	33.8908	36.5953	0.169061	0.13419	-4.52475	-1.9318	+	macromolecular complex;protein complex	S000005999	32	32	61.1	26.925	0	323.31	220920000000	280	20	3	15	23	17	29	0.169061	0.13419	-4.52475	-1.9318	P05626	P05626	ATP synthase subunit 4, mitochondrial	ATP4	129	>sp|P05626|ATPF_YEAST ATP synthase subunit 4, mitochondrial OS=Saccharomyces cerevisiae (strain ATCC 204508 / S288c) OX=559292 GN=ATP4 PE=1 SV=2	YPL078C
P06168;REV__P36166	P06168	Ketol-acid reductoisomerase, mitochondrial	ILV5	P06168	+	40727953408	14454017024	31704997888	94906875904	66108932096	238719893504	0.00383206	0.0249114	0.00573869	0.015766	0.0299279	0.0189358	0.0114941	0.0215432	35.2453	33.7508	34.884	36.4658	35.9441	37.7965	0.0500305	0.0988983	-2.1088	-3.055	+	intracellular membrane-bounded organelle;intracellular non-membrane-bounded organelle;intracellular organelle;mitochondrion;organelle	S000004347	49	49	85.1	44.368	0	323.31	486630000000	811	34	27	31	42	29	44	0.0500305	0.0988983	-2.1088	-3.055	P06168;REV__P36166	P06168	Ketol-acid reductoisomerase, mitochondrial	ILV5	142	>sp|P06168|ILV5_YEAST Ketol-acid reductoisomerase, mitochondrial OS=Saccharomyces cerevisiae (strain ATCC 204508 / S288c) OX=559292 GN=ILV5 PE=1 SV=1	YLR355C
P07213	P07213	Mitochondrial import receptor subunit TOM70	TOM70	P07213	+	14771010	742070	24979007488	524288	524288	174660048	1.38979e-06	1.27895e-06	0.00452127	8.7095e-08	2.37348e-07	1.38544e-05	0.00150798	4.72628e-06	23.8163	19.5012	34.54	19	19	27.38	0.166575	0.134294	4.15916	1.93439	+	intracellular membrane-bounded organelle;intracellular organelle;macromolecular complex;membrane;mitochondrion;organelle;protein complex	S000005065	30	30	51.4	70.122	0	323.31	25169000000	113	1	1	29	0	0	2	0.166575	0.134294	4.15916	1.93439	P07213	P07213	Mitochondrial import receptor subunit TOM70	TOM70	154	>sp|P07213|TOM70_YEAST Mitochondrial import receptor subunit TOM70 OS=Saccharomyces cerevisiae (strain ATCC 204508 / S288c) OX=559292 GN=TOM70 PE=1 SV=2	YNL121C
P07246	P07246	Alcohol dehydrogenase 3, mitochondrial	ADH3	P07246	+	12058012672	1151500800	6809193984	23955994624	10110999552	57984016384	0.00113453	0.0019846	0.00123248	0.00397958	0.0045773	0.00459941	0.00145054	0.00438543	33.4893	30.1009	32.6648	34.4797	33.2352	35.7549	0.076697	0.10419	-2.40494	-2.6504	+	cell part	S000004688	30	27	58.4	40.369	0	168.72	112070000000	318	18	11	20	24	16	26	0.076697	0.10419	-2.40494	-2.6504	P07246	P07246	Alcohol dehydrogenase 3, mitochondrial	ADH3	157	>sp|P07246|ADH3_YEAST Alcohol dehydrogenase 3, mitochondrial OS=Saccharomyces cerevisiae (strain ATCC 204508 / S288c) OX=559292 GN=ADH3 PE=1 SV=2	YMR083W
P07251	P07251	ATP synthase subunit alpha, mitochondrial	ATP1	P07251	+	155419820032	32454979584	183460118528	401680236544	168429961216	1041799315456	0.0146233	0.055936	0.0332068	0.0667273	0.0762491	0.0826377	0.0345887	0.0752047	37.1774	34.9177	37.4167	38.5473	37.2934	39.9222	0.0284047	0.0869535	-2.08368	-3.7284	+	cytosol;intracellular membrane-bounded organelle;intracellular non-membrane-bounded organelle;intracellular organelle;macromolecular complex;mitochondrion;organelle;protein complex	S000000195	72	72	76.7	58.607	0	323.31	1983200000000	1497	52	36	59	58	44	68	0.0284047	0.0869535	-2.08368	-3.7284	P07251	P07251	ATP synthase subunit alpha, mitochondrial	ATP1	159	>sp|P07251|ATPA_YEAST ATP synthase subunit alpha, mitochondrial OS=Saccharomyces cerevisiae (strain ATCC 204508 / S288c) OX=559292 GN=ATP1 PE=1 SV=5	YBL099W
P07256	P07256	Cytochrome b-c1 complex subunit 1, mitochondrial	COR1	P07256	+	61700964352	867210368	28471996416	110040023040	29486022656	246610116608	0.00580539	0.00149463	0.00515351	0.0182799	0.0133485	0.0195616	0.00415118	0.0170633	35.8446	29.6918	34.7288	36.6792	34.7793	37.8434	0.133799	0.133989	-3.01226	-2.10831	+	intracellular membrane-bounded organelle;intracellular organelle;macromolecular complex;mitochondrion;organelle;protein complex;respiratory chain complex III	S000000141	47	47	73.3	50.227	0	323.31	477180000000	570	29	12	29	31	27	43	0.133799	0.133989	-3.01226	-2.10831	P07256	P07256	Cytochrome b-c1 complex subunit 1, mitochondrial	COR1	163	>sp|P07256|QCR1_YEAST Cytochrome b-c1 complex subunit 1, mitochondrial OS=Saccharomyces cerevisiae (strain ATCC 204508 / S288c) OX=559292 GN=COR1 PE=1 SV=1	YBL045C
P07257	P07257	Cytochrome b-c1 complex subunit 2, mitochondrial	QCR2	P07257	+	85633900544	1504199808	37914050560	143640068096	57266970624	321010008064	0.00805722	0.00259248	0.00686255	0.0238616	0.0259251	0.0254632	0.00583742	0.0250833	36.3175	30.4863	35.142	37.0637	35.737	38.2238	0.145463	0.133333	-3.02622	-2.01665	+	intracellular membrane-bounded organelle;intracellular organelle;macromolecular complex;mitochondrion;organelle;protein complex;respiratory chain complex III	S000006395	56	56	95.7	40.478	0	323.31	646970000000	750	37	20	36	41	31	52	0.145463	0.133333	-3.02622	-2.01665	P07257	P07257	Cytochrome b-c1 complex subunit 2, mitochondrial	QCR2	164	>sp|P07257|QCR2_YEAST Cytochrome b-c1 complex subunit 2, mitochondrial OS=Saccharomyces cerevisiae (strain ATCC 204508 / S288c) OX=559292 GN=QCR2 PE=1 SV=1	YPR191W
P07806	P07806	Valine--tRNA ligase, mitochondrial	VAS1	P07806	+	1089599360	28720994	1494000896	1758200576	666260032	3189199360	0.000102519	4.95005e-05	0.000270418	0.000292073	0.000301619	0.000252974	0.000140813	0.000282222	30.0212	24.7756	30.4765	30.7115	29.3115	31.5705	0.22638	0.228092	-2.10674	-1.48345	+	cytoplasm;intracellular membrane-bounded organelle;intracellular organelle;mitochondrion;organelle	S000003326	36	36	35.4	125.77	0	133.13	8226000000	107	16	3	9	20	17	16	0.22638	0.228092	-2.10674	-1.48345	P07806	P07806	Valine--tRNA ligase, mitochondrial	VAS1	178	>sp|P07806|SYV_YEAST Valine--tRNA ligase, mitochondrial OS=Saccharomyces cerevisiae (strain ATCC 204508 / S288c) OX=559292 GN=VAS1 PE=1 SV=2	YGR094W
P08067	P08067	Cytochrome b-c1 complex subunit Rieske, mitochondrial	RIP1	P08067	+	11870985216	64078040	5110104576	18884982784	6031796736	71131914240	0.00111693	0.000110438	0.000924943	0.00313718	0.00273063	0.00564233	0.000717437	0.00383671	33.4667	25.9333	32.2507	34.1365	32.4899	36.0498	0.163227	0.134846	-3.67516	-1.93378	+	intracellular membrane-bounded organelle;intracellular organelle;macromolecular complex;mitochondrion;organelle;protein complex;respiratory chain complex III	S000000750	18	18	63.3	23.365	0	323.31	113090000000	213	13	2	9	15	14	13	0.163227	0.134846	-3.67516	-1.93378	P08067	P08067	Cytochrome b-c1 complex subunit Rieske, mitochondrial	RIP1	180	>sp|P08067|UCRI_YEAST Cytochrome b-c1 complex subunit Rieske, mitochondrial OS=Saccharomyces cerevisiae (strain ATCC 204508 / S288c) OX=559292 GN=RIP1 PE=1 SV=1	YEL024W
P08417	P08417	Fumarate hydratase, mitochondrial	FUM1	P08417	+	24256014336	454579776	11166013440	57655926784	17409013760	149429911552	0.00228223	0.000783465	0.00202108	0.00957783	0.00788115	0.0118531	0.00169559	0.00977069	34.4976	28.76	33.3784	35.7467	34.0191	37.1207	0.0998267	0.10633	-3.41686	-2.49592	+	cytosol;intracellular membrane-bounded organelle;intracellular organelle;macromolecular complex;mitochondrion;organelle;protein complex;tricarboxylic acid cycle enzyme complex	S000006183	38	38	69.5	53.151	0	323.31	260370000000	459	27	11	22	33	29	32	0.0998267	0.10633	-3.41686	-2.49592	P08417	P08417	Fumarate hydratase, mitochondrial	FUM1	181	>sp|P08417|FUMH_YEAST Fumarate hydratase, mitochondrial OS=Saccharomyces cerevisiae (strain ATCC 204508 / S288c) OX=559292 GN=FUM1 PE=1 SV=2	YPL262W
P09440	P09440	C-1-tetrahydrofolate synthase, mitochondrial;Methylenetetrahydrofolate dehydrogenase;Methenyltetrahydrofolate cyclohydrolase;Formyltetrahydrofolate synthetase	MIS1	P09440	+	5079404032	11824997	2172300800	5228495360	2020500480	10862997504	0.000477917	2.03803e-05	0.000393192	0.00086856	0.000914691	0.000861676	0.000297163	0.000881643	32.242	23.4953	31.0166	32.2837	30.9121	33.3387	0.273427	0.252724	-3.2602	-1.36981	+	intracellular membrane-bounded organelle;intracellular organelle;mitochondrion;organelle	S000000288	57	52	57.9	106.22	0	212.52	25375000000	233	33	1	21	36	31	35	0.273427	0.252724	-3.2602	-1.36981	P09440	P09440	C-1-tetrahydrofolate synthase, mitochondrial;Methylenetetrahydrofolate dehydrogenase;Methenyltetrahydrofolate cyclohydrolase;Formyltetrahydrofolate synthetase	MIS1	197	>sp|P09440|C1TM_YEAST C-1-tetrahydrofolate synthase, mitochondrial OS=Saccharomyces cerevisiae (strain ATCC 204508 / S288c) OX=559292 GN=MIS1 PE=1 SV=1	YBR084W
P09457;REV__Q12276	P09457	ATP synthase subunit 5, mitochondrial	ATP5	P09457	+	18962991104	1649300736	16535013376	68608000000	19106988032	119980138496	0.00178421	0.00284256	0.00299288	0.0113972	0.00864984	0.00951708	0.00253988	0.0098547	34.1425	30.6192	33.9448	35.9977	34.1534	36.804	0.03006	0.0666154	-2.74952	-3.99771	+	macromolecular complex;protein complex	S000002706	31	31	85.8	22.814	0	323.31	244840000000	349	16	12	22	19	17	26	0.03006	0.0666154	-2.74952	-3.99771	P09457;REV__Q12276	P09457	ATP synthase subunit 5, mitochondrial	ATP5	198	>sp|P09457|ATPO_YEAST ATP synthase subunit 5, mitochondrial OS=Saccharomyces cerevisiae (strain ATCC 204508 / S288c) OX=559292 GN=ATP5 PE=1 SV=1	YDR298C
P09624	P09624	Dihydrolipoyl dehydrogenase, mitochondrial	LPD1	P09624	+	316409708544	6108096512	123350056960	120060108800	38014029824	267950014464	0.0297707	0.0105273	0.0223267	0.0199445	0.0172092	0.0212544	0.0208749	0.0194693	38.203	32.5081	36.844	36.805	35.1458	37.9632	0.57283	0.544018	-0.786302	-0.571084	+	glycine cleavage complex;intracellular non-membrane-bounded organelle;intracellular organelle;macromolecular complex;organelle;oxoglutarate dehydrogenase complex;protein complex;pyruvate dehydrogenase complex	S000001876	73	73	94	54.009	0	323.31	871900000000	1402	58	28	54	53	42	65	0.57283	0.544018	-0.786302	-0.571084	P09624	P09624	Dihydrolipoyl dehydrogenase, mitochondrial	LPD1	199	>sp|P09624|DLDH_YEAST Dihydrolipoyl dehydrogenase, mitochondrial OS=Saccharomyces cerevisiae (strain ATCC 204508 / S288c) OX=559292 GN=LPD1 PE=1 SV=1	YFL018C
P0CS90	P0CS90	Heat shock protein SSC1, mitochondrial	SSC1	P0CS90	+	41508999168	2853998592	51805020160	158650155008	86790995968	307910311936	0.00390555	0.00491885	0.00937685	0.0263551	0.0392907	0.0244241	0.00606708	0.0300233	35.2727	31.4103	35.5924	37.2071	36.3368	38.1637	0.074526	0.0978923	-3.14406	-2.83253	+	intracellular membrane-bounded organelle;intracellular non-membrane-bounded organelle;intracellular organelle;macromolecular complex;membrane;nucleus;organelle;protein complex	S000003806	90	77	78.7	70.627	0	323.31	649520000000	1315	53	20	50	71	63	78	0.074526	0.0978923	-3.14406	-2.83253	P0CS90	P0CS90	Heat shock protein SSC1, mitochondrial	SSC1	212	>sp|P0CS90|HSP77_YEAST Import motor subunit, mitochondrial OS=Saccharomyces cerevisiae (strain ATCC 204508 / S288c) OX=559292 GN=SSC1 PE=1 SV=1	YJR045C
P10507	P10507	Mitochondrial-processing peptidase subunit beta	MAS1	P10507	+	73312984	4.5553e+06	24956994	1983399680	708480128	4105101056	6.89796e-06	7.85103e-06	4.51728e-06	0.000329483	0.000320733	0.000325625	6.42209e-06	0.00032528	26.1276	22.1191	24.5729	30.8853	29.4002	31.9348	0.0170298	0.0725	-6.46688	-6.13047	+	macromolecular complex;protein complex	S000004153	22	22	46.1	51.083	0	136.2	6899800000	49	1	1	1	13	13	13	0.0170298	0.0725	-6.46688	-6.13047	P10507	P10507	Mitochondrial-processing peptidase subunit beta	MAS1	234	>sp|P10507|MPPB_YEAST Mitochondrial-processing peptidase subunit beta OS=Saccharomyces cerevisiae (strain ATCC 204508 / S288c) OX=559292 GN=MAS1 PE=1 SV=1	YLR163C
P10662	P10662	37S ribosomal protein MRP1, mitochondrial	MRP1	P10662	+	741900288	24784010	234060032	1232700288	649269568	4281598720	6.98048e-05	4.27151e-05	4.23655e-05	0.000204777	0.000293928	0.000339625	5.16285e-05	0.000279443	29.4667	24.5629	27.8023	30.1992	29.2742	31.9955	0.123717	0.125064	-3.21235	-2.21709	+	macromolecular complex;ribonucleoprotein complex;small ribosomal subunit	S000002755	20	20	57.6	36.728	0	78.515	7164300000	84	10	2	6	12	11	15	0.123717	0.125064	-3.21235	-2.21709	P10662	P10662	37S ribosomal protein MRP1, mitochondrial	MRP1	241	>sp|P10662|RT01_YEAST 37S ribosomal protein MRP1, mitochondrial OS=Saccharomyces cerevisiae (strain ATCC 204508 / S288c) OX=559292 GN=MRP1 PE=1 SV=2	YDR347W
P12686	P12686	37S ribosomal protein MRP13, mitochondrial	MRP13	P12686	+	171630032	119669976	179329952	1902899200	543590272	3796200192	1.61485e-05	0.00020625	3.24592e-05	0.000316111	0.000246086	0.000301123	8.49527e-05	0.000287773	27.3547	26.8345	27.418	30.8256	29.0179	31.8219	0.0349401	0.0735949	-3.35272	-3.97387	+	macromolecular complex;ribonucleoprotein complex;small ribosomal subunit	S000003316	15	15	43.7	38.988	0	158.56	6713300000	59	3	6	4	11	9	10	0.0349401	0.0735949	-3.35272	-3.97387	P12686	P12686	37S ribosomal protein MRP13, mitochondrial	MRP13	264	>sp|P12686|RT13_YEAST 37S ribosomal protein MRP13, mitochondrial OS=Saccharomyces cerevisiae (strain ATCC 204508 / S288c) OX=559292 GN=MRP13 PE=1 SV=2	YGR084C
P12695	P12695	Dihydrolipoyllysine-residue acetyltransferase component of pyruvate dehydrogenase complex, mitochondrial	LAT1	P12695	+	5084994048	4841497	5704006656	29911003136	9756005376	65432956928	0.000478443	8.34429e-06	0.00103244	0.00496883	0.0044166	0.00519028	0.000506409	0.00485857	32.2436	22.207	32.4093	34.8	33.1836	35.9293	0.166146	0.131617	-5.68432	-1.98701	+	macromolecular complex;protein complex;pyruvate dehydrogenase complex	S000005015	45	45	63.7	51.817	0	323.31	115890000000	286	22	1	16	36	25	37	0.166146	0.131617	-5.68432	-1.98701	P12695	P12695	Dihydrolipoyllysine-residue acetyltransferase component of pyruvate dehydrogenase complex, mitochondrial	LAT1	267	>sp|P12695|ODP2_YEAST Dihydrolipoyllysine-residue acetyltransferase component of pyruvate dehydrogenase complex, mitochondrial OS=Saccharomyces cerevisiae (strain ATCC 204508 / S288c) OX=559292 GN=LAT1 PE=1 SV=1	YNL071W
P15179	P15179	Aspartate--tRNA ligase, mitochondrial	MSD1	P15179	+	496099744	5908998	51189024	721839616	163040048	608420032	4.66776e-05	1.01841e-05	9.26536e-06	0.000119912	7.38091e-05	4.82612e-05	2.20424e-05	8.06609e-05	28.8861	22.4945	25.6093	29.4271	27.2807	29.1805	0.143198	0.134726	-2.96613	-2.02847	+	intracellular membrane-bounded organelle;intracellular organelle;mitochondrion;organelle	S000006025	18	18	31.8	75.46	0	52.274	2046500000	41	11	1	3	12	5	5	0.143198	0.134726	-2.96613	-2.02847	P15179	P15179	Aspartate--tRNA ligase, mitochondrial	MSD1	297	>sp|P15179|SYDM_YEAST Aspartate--tRNA ligase, mitochondrial OS=Saccharomyces cerevisiae (strain ATCC 204508 / S288c) OX=559292 GN=MSD1 PE=1 SV=1	YPL104W
P15424	P15424	ATP-dependent RNA helicase MSS116, mitochondrial	MSS116	P15424	+	500450144	53804976	394459936	2131099392	684779712	6354200576	4.70869e-05	9.27325e-05	7.13983e-05	0.000354019	0.000310003	0.000504029	7.04059e-05	0.00038935	28.8987	25.6812	28.5553	30.989	29.3511	32.5651	0.0314279	0.0603514	-3.25663	-4.11521	+	cell part	S000002602	31	31	51.7	76.268	0	85.356	10119000000	90	6	3	4	18	14	17	0.0314279	0.0603514	-3.25663	-4.11521	P15424	P15424	ATP-dependent RNA helicase MSS116, mitochondrial	MSS116	300	>sp|P15424|MS116_YEAST ATP-dependent RNA helicase MSS116, mitochondrial OS=Saccharomyces cerevisiae (strain ATCC 204508 / S288c) OX=559292 GN=MSS116 PE=1 SV=1	YDR194C
P16387;REV__Q03322	P16387	Pyruvate dehydrogenase E1 component subunit alpha, mitochondrial	PDA1	P16387	+	24932026368	2330000896	19425988608	38070964224	14868992000	58228920320	0.00234583	0.00401574	0.00351616	0.00632437	0.00673127	0.00461884	0.00329258	0.00589149	34.5373	31.1177	34.1773	35.148	33.7916	35.761	0.112539	0.135079	-1.62278	-2.03888	+	intracellular membrane-bounded organelle;intracellular non-membrane-bounded organelle;intracellular organelle;macromolecular complex;mitochondrion;organelle;protein complex;pyruvate dehydrogenase complex	S000000980	41	41	62.4	46.343	0	323.31	157860000000	622	33	24	31	38	32	34	0.112539	0.135079	-1.62278	-2.03888	P16387;REV__Q03322	P16387	Pyruvate dehydrogenase E1 component subunit alpha, mitochondrial	PDA1	310	>sp|P16387|ODPA_YEAST Pyruvate dehydrogenase E1 component subunit alpha, mitochondrial OS=Saccharomyces cerevisiae (strain ATCC 204508 / S288c) OX=559292 GN=PDA1 PE=1 SV=2	YER178W
P16451	P16451	Pyruvate dehydrogenase complex protein X component, mitochondrial	PDX1	P16451	+	435239744	8194295	147630048	4987506176	2895098880	10644992000	4.09513e-05	1.41228e-05	2.67214e-05	0.000828527	0.00131063	0.000844383	2.72652e-05	0.000994512	28.6972	22.9662	27.1374	32.2157	31.431	33.3095	0.0514991	0.0876322	-6.05175	-3.71466	+	macromolecular complex;protein complex;pyruvate dehydrogenase complex	S000003425	28	28	60.2	45.361	0	323.31	19119000000	121	10	1	6	22	17	21	0.0514991	0.0876322	-6.05175	-3.71466	P16451	P16451	Pyruvate dehydrogenase complex protein X component, mitochondrial	PDX1	311	>sp|P16451|ODPX_YEAST Pyruvate dehydrogenase complex protein X component, mitochondrial OS=Saccharomyces cerevisiae (strain ATCC 204508 / S288c) OX=559292 GN=PDX1 PE=1 SV=1	YGR193C
P16547;REV__P39715;P43565	P16547	Mitochondrial outer membrane protein OM45	OM45	P16547	+	52634988544	170060032	53026963456	24341014528	5398195712	26633986048	0.00495238	0.000293097	0.00959803	0.00404354	0.00244379	0.00211266	0.00494784	0.00286667	35.6153	27.3415	35.626	34.5027	32.3298	34.6325	0.68039	0.631689	-0.960757	-0.433927	+	cytoplasm;intracellular membrane-bounded organelle;intracellular organelle;membrane;mitochondrion;nucleus;organelle	S000001398;S000001861	59	59	86	44.58	0	323.31	162210000000	650	44	9	50	39	34	33	0.68039	0.631689	-0.960757	-0.433927	P16547;REV__P39715;P43565	P16547	Mitochondrial outer membrane protein OM45	OM45	314	>sp|P16547|OM45_YEAST Mitochondrial outer membrane protein OM45 OS=Saccharomyces cerevisiae (strain ATCC 204508 / S288c) OX=559292 GN=OM45 PE=1 SV=2	YIL136W
P17505	P17505	Malate dehydrogenase, mitochondrial	MDH1	P17505	+	329050423296	19382018048	339660308480	152959811584	45325049856	357030035456	0.0309601	0.0334048	0.0614795	0.0254098	0.0205189	0.0283204	0.0419481	0.0247497	38.2595	34.174	38.3053	37.1544	35.3996	38.3773	0.932758	0.926753	-0.0641289	-0.0734715	+	intracellular membrane-bounded organelle;intracellular organelle;mitochondrion;organelle	S000001568	40	39	83.2	35.65	0	323.31	1243400000000	1072	31	23	35	32	26	35	0.932758	0.926753	-0.0641289	-0.0734715	P17505	P17505	Malate dehydrogenase, mitochondrial	MDH1	324	>sp|P17505|MDHM_YEAST Malate dehydrogenase, mitochondrial OS=Saccharomyces cerevisiae (strain ATCC 204508 / S288c) OX=559292 GN=MDH1 PE=1 SV=2	YKL085W
P17695	P17695	Glutaredoxin-2, mitochondrial	GRX2	P17695	+	465209824	10928007	752319680	3125899008	435070048	6024894464	4.37712e-05	1.88344e-05	0.000136172	0.000519276	0.000196959	0.000477907	6.62592e-05	0.000398047	28.7933	23.3815	29.4868	31.5416	28.6967	32.4883	0.0456945	0.084918	-3.68833	-3.62779		cytosol;intracellular membrane-bounded organelle;intracellular organelle;mitochondrion;organelle	S000002921	11	11	54.5	15.861	0	74.934	10814000000	46	3	2	5	10	5	8	0.0456945	0.084918	-3.68833	-3.62779	P17695	P17695	Glutaredoxin-2, mitochondrial	GRX2	326	>sp|P17695|GLRX2_YEAST Glutaredoxin-2 OS=Saccharomyces cerevisiae (strain ATCC 204508 / S288c) OX=559292 GN=GRX2 PE=1 SV=3
P19262	P19262	Dihydrolipoyllysine-residue succinyltransferase component of 2-oxoglutarate dehydrogenase complex, mitochondrial	KGD2	P19262	+	10331992064	50174996	7244994048	44370952192	9110799360	106159980544	0.000972129	8.64763e-05	0.00131136	0.00737093	0.00412451	0.00842083	0.00078999	0.00663876	33.2664	25.5805	32.7543	35.3689	33.0849	36.6274	0.10572	0.107672	-4.49336	-2.51032	+	intracellular non-membrane-bounded organelle;intracellular organelle;macromolecular complex;organelle;oxoglutarate dehydrogenase complex;protein complex	S000002555	34	34	59.2	50.43	0	323.31	177270000000	346	17	2	11	25	22	30	0.10572	0.107672	-4.49336	-2.51032	P19262	P19262	Dihydrolipoyllysine-residue succinyltransferase component of 2-oxoglutarate dehydrogenase complex, mitochondrial	KGD2	344	>sp|P19262|ODO2_YEAST Dihydrolipoyllysine-residue succinyltransferase component of 2-oxoglutarate dehydrogenase complex, mitochondrial OS=Saccharomyces cerevisiae (strain ATCC 204508 / S288c) OX=559292 GN=KGD2 PE=1 SV=2	YDR148C
P19414	P19414	Aconitate hydratase, mitochondrial	ACO1	P19414	+	168210104320	11218008064	168510144512	217090244608	66339020800	340379566080	0.0158267	0.0193342	0.0305008	0.0360631	0.030032	0.0269996	0.0218872	0.0310316	37.2915	33.3851	37.294	37.6595	35.9491	38.3084	0.180955	0.215162	-1.31546	-1.54475	+	cytosol;intracellular non-membrane-bounded organelle;intracellular organelle;organelle	S000004295	87	84	81.2	85.367	0	323.31	971760000000	1505	65	38	58	71	54	63	0.180955	0.215162	-1.31546	-1.54475	P19414	P19414	Aconitate hydratase, mitochondrial	ACO1	345	>sp|P19414|ACON_YEAST Aconitate hydratase, mitochondrial OS=Saccharomyces cerevisiae (strain ATCC 204508 / S288c) OX=559292 GN=ACO1 PE=1 SV=2	YLR304C
P19882	P19882	Heat shock protein 60, mitochondrial	HSP60	P19882	+	391879622656	746569984	63604953088	139370102784	64748998656	406089662464	0.0368716	0.00128671	0.0115127	0.0231522	0.0293122	0.0322119	0.016557	0.0282254	38.5116	29.4757	35.8884	37.0201	35.9141	38.563	0.382815	0.348701	-2.54051	-1.02022	+	cytosol;intracellular membrane-bounded organelle;intracellular non-membrane-bounded organelle;intracellular organelle;membrane;mitochondrion;organelle	S000004249	82	82	86	60.751	0	323.31	1066400000000	1227	71	23	61	59	47	76	0.382815	0.348701	-2.54051	-1.02022	P19882	P19882	Heat shock protein 60, mitochondrial	HSP60	350	>sp|P19882|HSP60_YEAST Heat shock protein 60, mitochondrial OS=Saccharomyces cerevisiae (strain ATCC 204508 / S288c) OX=559292 GN=HSP60 PE=1 SV=1	YLR259C
P20967	P20967	2-oxoglutarate dehydrogenase, mitochondrial	KGD1	P20967	+	39282008064	9447910400	45768962048	97072046080	42371969024	249890144256	0.00369601	0.0162834	0.00828431	0.0161257	0.019182	0.0198218	0.00942125	0.0183765	35.1931	33.1373	35.4137	36.4983	35.3024	37.8625	0.0290505	0.0853846	-1.97303	-3.62806	+	intracellular non-membrane-bounded organelle;intracellular organelle;macromolecular complex;organelle;oxoglutarate dehydrogenase complex;protein complex	S000001387	99	99	70.8	114.41	0	323.31	483840000000	1062	62	12	48	78	66	85	0.0290505	0.0853846	-1.97303	-3.62806	P20967	P20967	2-oxoglutarate dehydrogenase, mitochondrial	KGD1	362	>sp|P20967|ODO1_YEAST 2-oxoglutarate dehydrogenase, mitochondrial OS=Saccharomyces cerevisiae (strain ATCC 204508 / S288c) OX=559292 GN=KGD1 PE=1 SV=2	YIL125W
P21560	P21560	Protein CBP3, mitochondrial	CBP3	P21560	+	927130112	7095798	146779968	4940295168	1970001152	10260012032	8.72329e-05	1.22296e-05	2.65676e-05	0.000820685	0.00089183	0.000813846	4.201e-05	0.00084212	29.7882	22.7585	27.1291	32.202	30.8755	33.2563	0.0798866	0.0984527	-5.55267	-2.96733	+	intracellular membrane-bounded organelle;intracellular non-membrane-bounded organelle;intracellular organelle;macromolecular complex;mitochondrion;organelle;ribonucleoprotein complex;ribosome	S000006136	28	28	65.4	39.083	0	130.91	18251000000	127	10	1	1	25	20	20	0.0798866	0.0984527	-5.55267	-2.96733	P21560	P21560	Protein CBP3, mitochondrial	CBP3	370	>sp|P21560|CBP3_YEAST Protein CBP3, mitochondrial OS=Saccharomyces cerevisiae (strain ATCC 204508 / S288c) OX=559292 GN=CBP3 PE=1 SV=1	YPL215W
P21801	P21801	Succinate dehydrogenase [ubiquinone] iron-sulfur subunit, mitochondrial	SDH2	P21801	+	30463981568	142789952	7187104256	51547045888	13593995264	90874003456	0.00286633	0.000246098	0.00130089	0.00856302	0.00615407	0.00720832	0.0014711	0.00730847	34.8264	27.0893	32.7428	35.5852	33.6623	36.4031	0.160719	0.132893	-3.66403	-1.95061	+	macromolecular complex;membrane;protein complex	S000003964	31	31	77.8	30.231	0	323.31	193810000000	385	20	4	13	22	17	28	0.160719	0.132893	-3.66403	-1.95061	P21801	P21801	Succinate dehydrogenase [ubiquinone] iron-sulfur subunit, mitochondrial	SDH2	374	>sp|P21801|SDHB_YEAST Succinate dehydrogenase [ubiquinone] iron-sulfur subunit, mitochondrial OS=Saccharomyces cerevisiae (strain ATCC 204508 / S288c) OX=559292 GN=SDH2 PE=1 SV=1	YLL041C
P21954	P21954	Isocitrate dehydrogenase [NADP], mitochondrial	IDP1	P21954	+	65396977664	2772000512	55054065664	39869992960	6407091712	65768075264	0.00615315	0.00477753	0.00996494	0.00662322	0.00290052	0.00521686	0.0069652	0.00491354	35.9285	31.3683	35.6801	35.2146	32.577	35.9367	0.696024	0.706019	-0.250453	-0.331712	+	intracellular membrane-bounded organelle;intracellular non-membrane-bounded organelle;intracellular organelle;mitochondrion;organelle	S000002224	50	45	87.6	48.19	0	323.31	235270000000	712	40	21	36	34	23	42	0.696024	0.706019	-0.250453	-0.331712	P21954	P21954	Isocitrate dehydrogenase [NADP], mitochondrial	IDP1	377	>sp|P21954|IDHP_YEAST Isocitrate dehydrogenase [NADP], mitochondrial OS=Saccharomyces cerevisiae (strain ATCC 204508 / S288c) OX=559292 GN=IDP1 PE=1 SV=1	YDL066W
P23641	P23641	Mitochondrial phosphate carrier protein;Mitochondrial phosphate carrier protein, N-terminally processed	MIR1	P23641	+	59517972480	367580128	29581996032	94096039936	35091976192	191239962624	0.0056	0.000633522	0.00535442	0.0156313	0.0158863	0.0151696	0.00386265	0.0155624	35.7926	28.4535	34.784	36.4534	35.0304	37.4766	0.196729	0.181573	-3.31011	-1.71019	+	intracellular membrane-bounded organelle;intracellular organelle;membrane;mitochondrion;organelle	S000003838	30	30	98.7	32.812	0	323.31	409890000000	412	22	7	22	20	15	27	0.196729	0.181573	-3.31011	-1.71019	P23641	P23641	Mitochondrial phosphate carrier protein;Mitochondrial phosphate carrier protein, N-terminally processed	MIR1	417	>sp|P23641|MPCP_YEAST Mitochondrial phosphate carrier protein OS=Saccharomyces cerevisiae (strain ATCC 204508 / S288c) OX=559292 GN=MIR1 PE=1 SV=1	YJR077C
P23644	P23644	Mitochondrial import receptor subunit TOM40	TOM40	P23644	+	36790972416	15645995	21737027584	7734595072	1997900800	6204198400	0.00346163	2.69658e-05	0.00393446	0.00128488	0.00090446	0.00049213	0.00247435	0.000893822	35.0986	23.8993	34.3394	32.8487	30.8958	32.5306	0.775905	0.727934	-0.979252	-0.304935	+	cytosol;macromolecular complex;membrane;protein complex	S000004816	20	20	68.2	42.038	0	323.31	74480000000	174	14	1	17	9	8	9	0.775905	0.727934	-0.979252	-0.304935	P23644	P23644	Mitochondrial import receptor subunit TOM40	TOM40	419	>sp|P23644|TOM40_YEAST Mitochondrial import receptor subunit TOM40 OS=Saccharomyces cerevisiae (strain ATCC 204508 / S288c) OX=559292 GN=TOM40 PE=1 SV=1	YMR203W
P23833	P23833	Protein SCO1, mitochondrial	SCO1	P23833	+	160299968	2.7871e+06	31200984	709959744	109579976	1328799232	1.50825e-05	4.80355e-06	5.64746e-06	0.000117939	4.96074e-05	0.000105403	8.51117e-06	9.09832e-05	27.2562	21.4103	24.8951	29.4032	26.7074	30.3075	0.0570351	0.0855192	-4.28548	-3.37499	+	membrane	S000000241	10	10	33.6	33.166	0	42.067	2342600000	23	1	1	1	7	2	7	0.0570351	0.0855192	-4.28548	-3.37499	P23833	P23833	Protein SCO1, mitochondrial	SCO1	422	>sp|P23833|SCO1_YEAST Protein SCO1, mitochondrial OS=Saccharomyces cerevisiae (strain ATCC 204508 / S288c) OX=559292 GN=SCO1 PE=1 SV=1	YBR037C
P25374	P25374	Cysteine desulfurase, mitochondrial	NFS1	P25374	+	2764001024	20978008	1072399744	6487504384	2129401088	15486992384	0.000260063	3.61555e-05	0.000194107	0.00107771	0.000963991	0.00122846	0.000163442	0.00109005	31.3641	24.3224	29.9982	32.595	30.9878	33.8503	0.129972	0.125713	-3.91616	-2.2136	+	intracellular membrane-bounded organelle;intracellular organelle;mitochondrion;nucleus;organelle	S000000522	29	29	53.7	54.466	0	260.82	27961000000	126	12	1	8	23	18	20	0.129972	0.125713	-3.91616	-2.2136	P25374	P25374	Cysteine desulfurase, mitochondrial	NFS1	447	>sp|P25374|NFS1_YEAST Cysteine desulfurase, mitochondrial OS=Saccharomyces cerevisiae (strain ATCC 204508 / S288c) OX=559292 GN=NFS1 PE=1 SV=2	YCL017C
P25719	P25719	Peptidyl-prolyl cis-trans isomerase C, mitochondrial	CPR3	P25719	+	3820801792	988129600	2789101824	13581995008	4478201344	26224965632	0.000359496	0.00170304	0.000504835	0.00225625	0.00202731	0.00208022	0.000855789	0.00212126	31.8312	29.8801	31.3772	33.661	32.0603	34.6102	0.0291775	0.0791856	-2.41432	-3.88351	+	intracellular membrane-bounded organelle;intracellular organelle;mitochondrion;organelle	S000004543	19	17	70.9	19.919	0	69.455	51884000000	134	9	6	6	13	13	11	0.0291775	0.0791856	-2.41432	-3.88351	P25719	P25719	Peptidyl-prolyl cis-trans isomerase C, mitochondrial	CPR3	468	>sp|P25719|CYPC_YEAST Peptidyl-prolyl cis-trans isomerase C, mitochondrial OS=Saccharomyces cerevisiae (strain ATCC 204508 / S288c) OX=559292 GN=CPR3 PE=1 SV=1	YML078W
P27882	P27882	Mitochondrial FAD-linked sulfhydryl oxidase ERV1	ERV1	P27882	+	293710176	28473018	121180072	155380000	524288	80743024	2.76349e-05	4.90731e-05	2.19339e-05	2.58118e-05	2.37348e-07	6.40471e-06	3.28806e-05	1.0818e-05	28.1298	24.7631	26.8526	27.2112	19	26.2668	0.284615	0.270807	2.42248	1.29332	+	cell part	S000003261	5	5	22.2	21.639	0	59.896	679490000	16	3	1	2	4	0	2	0.284615	0.270807	2.42248	1.29332	P27882	P27882	Mitochondrial FAD-linked sulfhydryl oxidase ERV1	ERV1	488	>sp|P27882|ERV1_YEAST Mitochondrial FAD-linked sulfhydryl oxidase ERV1 OS=Saccharomyces cerevisiae (strain ATCC 204508 / S288c) OX=559292 GN=ERV1 PE=1 SV=2	YGR029W
P28241	P28241	Isocitrate dehydrogenase [NAD] subunit 2, mitochondrial	IDH2	P28241	+	162350202880	913480064	55381987328	42672955392	19286980608	146589892608	0.0152754	0.00157438	0.0100243	0.00708885	0.00873132	0.0116278	0.00895802	0.00914933	37.2403	29.7668	35.6887	35.3126	34.1669	37.093	0.552797	0.511917	-1.29223	-0.637338	+	intracellular membrane-bounded organelle;intracellular organelle;macromolecular complex;mitochondrion;organelle;protein complex;tricarboxylic acid cycle enzyme complex	S000005662	31	31	76.4	39.739	0	323.31	427200000000	533	26	9	25	21	17	24	0.552797	0.511917	-1.29223	-0.637338	P28241	P28241	Isocitrate dehydrogenase [NAD] subunit 2, mitochondrial	IDH2	493	>sp|P28241|IDH2_YEAST Isocitrate dehydrogenase [NAD] subunit 2, mitochondrial OS=Saccharomyces cerevisiae (strain ATCC 204508 / S288c) OX=559292 GN=IDH2 PE=1 SV=1	YOR136W
P28817	P28817	3-hydroxyisobutyryl-CoA hydrolase, mitochondrial	EHD3	P28817	+	588419904	94384984	214470032	2914299904	750990080	7993304064	5.53639e-05	0.000162672	3.88197e-05	0.000484125	0.000339977	0.000634046	8.56185e-05	0.000486049	29.1323	26.4921	27.6762	31.4405	29.4842	32.8961	0.0574715	0.0842009	-3.50678	-3.2499	+	intracellular membrane-bounded organelle;intracellular organelle;mitochondrion;organelle	S000002443	26	26	44	56.288	0	103.06	12556000000	94	7	5	3	14	16	17	0.0574715	0.0842009	-3.50678	-3.2499	P28817	P28817	3-hydroxyisobutyryl-CoA hydrolase, mitochondrial	EHD3	503	>sp|P28817|HIBCH_YEAST 3-hydroxyisobutyryl-CoA hydrolase, mitochondrial OS=Saccharomyces cerevisiae (strain ATCC 204508 / S288c) OX=559292 GN=EHD3 PE=1 SV=2	YDR036C
P28834	P28834	Isocitrate dehydrogenase [NAD] subunit 1, mitochondrial	IDH1	P28834	+	164529995776	460019744	53230940160	54902005760	16864008192	117749956608	0.0154805	0.000792841	0.00963495	0.00912035	0.00763443	0.00934017	0.00863609	0.00869832	37.2596	28.7771	35.6315	35.6761	33.9732	36.7769	0.505161	0.466483	-1.58603	-0.731075	+	cytosol;intracellular non-membrane-bounded organelle;intracellular organelle;macromolecular complex;organelle;protein complex;tricarboxylic acid cycle enzyme complex	S000004982	33	33	71.7	39.324	0	323.31	407740000000	531	28	9	27	24	19	27	0.505161	0.466483	-1.58603	-0.731075	P28834	P28834	Isocitrate dehydrogenase [NAD] subunit 1, mitochondrial	IDH1	504	>sp|P28834|IDH1_YEAST Isocitrate dehydrogenase [NAD] subunit 1, mitochondrial OS=Saccharomyces cerevisiae (strain ATCC 204508 / S288c) OX=559292 GN=IDH1 PE=1 SV=2	YNL037C
P30902	P30902	ATP synthase subunit d, mitochondrial	ATP7	P30902	+	18592997376	53066036	8580309504	58612940800	16019020800	80276062208	0.0017494	9.1459e-05	0.00155306	0.00973681	0.0072519	0.00636767	0.00113131	0.00778546	34.114	25.6613	32.9984	35.7705	33.8991	36.2243	0.158402	0.131298	-4.37337	-2.0019	+	macromolecular complex;protein complex	S000001499	30	30	94.3	19.809	0	323.31	182140000000	338	21	3	14	24	23	25	0.158402	0.131298	-4.37337	-2.0019	P30902	P30902	ATP synthase subunit d, mitochondrial	ATP7	517	>sp|P30902|ATP7_YEAST ATP synthase subunit d, mitochondrial OS=Saccharomyces cerevisiae (strain ATCC 204508 / S288c) OX=559292 GN=ATP7 PE=1 SV=2	YKL016C
P32191	P32191	Glycerol-3-phosphate dehydrogenase, mitochondrial	GUT2	P32191	+	11841014784	479590176	25431994368	16862002176	3203499520	37048987648	0.00111411	0.000826571	0.00460326	0.00280112	0.00145024	0.0029388	0.00218131	0.00239672	33.4631	28.8372	34.5659	33.9731	31.577	35.1087	0.228787	0.257685	-1.26418	-1.34795	+	intracellular membrane-bounded organelle;intracellular organelle;macromolecular complex;membrane;mitochondrion;organelle;protein complex	S000001417	56	56	76.6	72.388	0	323.31	94868000000	511	40	13	46	41	29	50	0.228787	0.257685	-1.26418	-1.34795	P32191	P32191	Glycerol-3-phosphate dehydrogenase, mitochondrial	GUT2	530	>sp|P32191|GPDM_YEAST Glycerol-3-phosphate dehydrogenase, mitochondrial OS=Saccharomyces cerevisiae (strain ATCC 204508 / S288c) OX=559292 GN=GUT2 PE=1 SV=2	YIL155C
P32340	P32340	Rotenone-insensitive NADH-ubiquinone oxidoreductase, mitochondrial	NDI1	P32340	+	19150993408	5890403	7208496640	53123936256	10150993920	129780105216	0.0018019	1.01521e-05	0.00130476	0.00882498	0.00459541	0.0102944	0.00103894	0.00790494	34.1567	22.4899	32.7471	35.6286	33.2409	36.9173	0.185843	0.143848	-5.46438	-1.84878	+	intracellular membrane-bounded organelle;intracellular organelle;membrane;mitochondrion;organelle	S000004589	54	54	78.8	57.249	0	323.31	219420000000	482	36	1	25	47	28	45	0.185843	0.143848	-5.46438	-1.84878	P32340	P32340	Rotenone-insensitive NADH-ubiquinone oxidoreductase, mitochondrial	NDI1	541	>sp|P32340|NDI1_YEAST Rotenone-insensitive NADH-ubiquinone oxidoreductase, mitochondrial OS=Saccharomyces cerevisiae (strain ATCC 204508 / S288c) OX=559292 GN=NDI1 PE=1 SV=1	YML120C
P32445	P32445	Single-stranded DNA-binding protein RIM1, mitochondrial	RIM1	P32445	+	16580019200	1174699392	7384791040	20799987712	3679700736	26501986304	0.00156	0.00202459	0.00133667	0.00345531	0.00166582	0.00210219	0.00164042	0.00240777	33.9487	30.1296	32.7819	34.2759	31.7769	34.6254	0.116097	0.136475	-1.27264	-1.88224	+	intracellular membrane-bounded organelle;intracellular non-membrane-bounded organelle;intracellular organelle;mitochondrion;organelle	S000007222	13	13	63.7	15.386	0	243.59	76121000000	125	8	5	8	9	7	9	0.116097	0.136475	-1.27264	-1.88224	P32445	P32445	Single-stranded DNA-binding protein RIM1, mitochondrial	RIM1	557	>sp|P32445|RIM1_YEAST Single-stranded DNA-binding protein RIM1, mitochondrial OS=Saccharomyces cerevisiae (strain ATCC 204508 / S288c) OX=559292 GN=RIM1 PE=1 SV=1	YCR028C-A
P32454	P32454	Aminopeptidase 2, mitochondrial	APE2	P32454	+	23902023680	296600096	8398205440	6322892800	1808300672	16864989184	0.00224892	0.000511188	0.0015201	0.00105036	0.000818627	0.00133777	0.00142674	0.00106892	34.4764	28.1439	32.9674	32.5579	30.752	33.9733	0.711276	0.668503	-0.565149	-0.370554	+	extracellular region;intracellular membrane-bounded organelle;intracellular organelle;mitochondrion;organelle;periplasmic space	S000001640	77	72	73.2	107.75	0	323.31	57593000000	436	61	10	28	35	29	46	0.711276	0.668503	-0.565149	-0.370554	P32454	P32454	Aminopeptidase 2, mitochondrial	APE2	561	>sp|P32454|APE2_YEAST Aminopeptidase 2, mitochondrial OS=Saccharomyces cerevisiae (strain ATCC 204508 / S288c) OX=559292 GN=APE2 PE=1 SV=4	YKL157W
P32463	P32463	Acyl carrier protein, mitochondrial	ACP1	P32463	+	694460288	143140000	633820096	3255898368	821139648	7985002496	6.53412e-05	0.000246701	0.000114723	0.000540872	0.000371734	0.000633387	0.000142255	0.000515331	29.3713	27.0929	29.2395	31.6004	29.6131	32.8946	0.0232749	0.0565882	-2.80148	-4.41159	+	intracellular membrane-bounded organelle;intracellular organelle;mitochondrion;organelle	S000001675	5	5	35.2	13.943	0	44.92	13533000000	43	2	3	1	5	3	4	0.0232749	0.0565882	-2.80148	-4.41159	P32463	P32463	Acyl carrier protein, mitochondrial	ACP1	563	>sp|P32463|ACPM_YEAST Acyl carrier protein, mitochondrial OS=Saccharomyces cerevisiae (strain ATCC 204508 / S288c) OX=559292 GN=ACP1 PE=1 SV=1	YKL192C
P32473	P32473	Pyruvate dehydrogenase E1 component subunit beta, mitochondrial	PDB1	P32473	+	11942987776	1271700736	26039027712	27560024064	7607301120	71324016640	0.00112371	0.00219177	0.00471314	0.00457829	0.00344387	0.00565757	0.0026762	0.00455991	33.4754	30.2441	34.6	34.6819	32.8247	36.0537	0.0539146	0.102068	-1.74692	-2.80439	+	intracellular membrane-bounded organelle;intracellular non-membrane-bounded organelle;intracellular organelle;macromolecular complex;mitochondrion;organelle;protein complex;pyruvate dehydrogenase complex	S000000425	24	24	65.6	40.053	0	323.31	145750000000	295	19	10	19	18	18	21	0.0539146	0.102068	-1.74692	-2.80439	P32473	P32473	Pyruvate dehydrogenase E1 component subunit beta, mitochondrial	PDB1	566	>sp|P32473|ODPB_YEAST Pyruvate dehydrogenase E1 component subunit beta, mitochondrial OS=Saccharomyces cerevisiae (strain ATCC 204508 / S288c) OX=559292 GN=PDB1 PE=1 SV=2	YBR221C
P32787	P32787	Mitochondrial genome maintenance protein MGM101	MGM101	P32787	+	5133805056	286049984	886760064	6738303488	1299100672	9429392384	0.000483035	0.000493005	0.000160506	0.00111937	0.00058811	0.000747959	0.000378849	0.00081848	32.2574	28.0917	29.724	32.6497	30.2749	33.1345	0.150514	0.142821	-1.99536	-1.85387	+	chromosome;cytoplasmic chromosome;intracellular non-membrane-bounded organelle;intracellular organelle;organelle	S000003905	21	21	69.1	30.09	0	227.08	23773000000	126	15	9	8	18	12	13	0.150514	0.142821	-1.99536	-1.85387	P32787	P32787	Mitochondrial genome maintenance protein MGM101	MGM101	603	>sp|P32787|MG101_YEAST Mitochondrial genome maintenance protein MGM101 OS=Saccharomyces cerevisiae (strain ATCC 204508 / S288c) OX=559292 GN=MGM101 PE=1 SV=1	YJR144W
P32860	P32860	NifU-like protein, mitochondrial	NFU1	P32860	+	304670048	271300064	1352399616	1722499200	386509984	3211000320	2.86662e-05	0.000467584	0.000244788	0.000286143	0.000174975	0.000254703	0.000247013	0.000238607	28.1827	28.0153	30.3329	30.6819	28.5259	31.5804	0.134379	0.151094	-1.4191	-1.81837	+	cell part	S000001523	15	15	65.6	29.174	0	63.088	7248400000	61	4	5	6	9	6	10	0.134379	0.151094	-1.4191	-1.81837	P32860	P32860	NifU-like protein, mitochondrial	NFU1	618	>sp|P32860|NFU1_YEAST NifU-like protein, mitochondrial OS=Saccharomyces cerevisiae (strain ATCC 204508 / S288c) OX=559292 GN=NFU1 PE=1 SV=2	YKL040C
P32891	P32891	D-lactate dehydrogenase [cytochrome] 1, mitochondrial	DLD1	P32891	+	20379975680	1706500992	21935007744	29627006976	3750698240	35673042944	0.00191753	0.00294114	0.0039703	0.00492165	0.00169796	0.00282966	0.00294299	0.00314976	34.2464	30.6684	34.3525	34.7862	31.8045	35.0541	0.0469512	0.132556	-0.792493	-2.09626	+	intracellular membrane-bounded organelle;intracellular organelle;membrane;mitochondrion;organelle	S000002333	53	53	70.7	65.292	0	323.31	113070000000	474	38	12	18	44	32	39	0.0469512	0.132556	-0.792493	-2.09626	P32891	P32891	D-lactate dehydrogenase [cytochrome] 1, mitochondrial	DLD1	622	>sp|P32891|DLD1_YEAST D-lactate dehydrogenase [cytochrome] 1, mitochondrial OS=Saccharomyces cerevisiae (strain ATCC 204508 / S288c) OX=559292 GN=DLD1 PE=1 SV=2	YDL174C
P32898	P32898	Mitochondrial presequence protease	CYM1	P32898	+	316780192	3.2289e+06	63254016	2779398656	738159936	3084399872	2.98056e-05	5.56499e-06	1.14492e-05	0.000461715	0.000334169	0.000244661	1.56066e-05	0.000346848	28.2389	21.6226	25.9147	31.3721	29.4594	31.5223	0.0554518	0.0867579	-5.52588	-3.54585	+	intracellular membrane-bounded organelle;intracellular organelle;mitochondrion;organelle	S000002838	49	49	53.3	112.18	0	323.31	6985300000	86	11	1	4	31	21	20	0.0554518	0.0867579	-5.52588	-3.54585	P32898	P32898	Mitochondrial presequence protease	CYM1	624	>sp|P32898|CYM1_YEAST Mitochondrial presequence protease OS=Saccharomyces cerevisiae (strain ATCC 204508 / S288c) OX=559292 GN=CYM1 PE=1 SV=2	YDR430C
P32904	P32904	54S ribosomal protein L6, mitochondrial	MRPL6	P32904	+	22608990	31725004	15815010	1003400384	462230304	1319400576	2.12726e-06	5.46778e-05	2.86256e-06	0.000166685	0.000209254	0.000104658	1.98892e-05	0.000160199	24.4304	24.9191	23.9148	29.9023	28.784	30.2972	0.0191628	0.0641026	-5.23974	-5.59828	+	macromolecular complex;ribonucleoprotein complex	S000001190	12	12	64.5	23.889	0	75.4	2855100000	35	1	1	1	9	9	6	0.0191628	0.0641026	-5.23974	-5.59828	P32904	P32904	54S ribosomal protein L6, mitochondrial	MRPL6	626	>sp|P32904|RM06_YEAST 54S ribosomal protein L6, mitochondrial OS=Saccharomyces cerevisiae (strain ATCC 204508 / S288c) OX=559292 GN=MRPL6 PE=1 SV=2	YHR147C
P33303	P33303	Succinate/fumarate mitochondrial transporter	SFC1	P33303	+	7381608960	1.9736e+06	2075499392	17940013056	5495102464	28878010368	0.000694529	3.40149e-06	0.000375671	0.0029802	0.00248766	0.00229066	0.000357867	0.00258618	32.7813	20.9124	30.9508	34.0625	32.3555	34.7493	0.213242	0.183826	-5.50757	-1.69181	+	membrane	S000003856	27	27	68.3	35.34	0	283.81	61772000000	221	20	1	11	23	18	23	0.213242	0.183826	-5.50757	-1.69181	P33303	P33303	Succinate/fumarate mitochondrial transporter	SFC1	635	>sp|P33303|SFC1_YEAST Succinate/fumarate mitochondrial transporter OS=Saccharomyces cerevisiae (strain ATCC 204508 / S288c) OX=559292 GN=SFC1 PE=1 SV=2	YJR095W
P33416	P33416	Heat shock protein 78, mitochondrial	HSP78	P33416	+	5997492736	1714300032	6127994368	32124991488	15957004288	86827950080	0.000564299	0.00295459	0.00110918	0.00533662	0.00722382	0.00688738	0.00154269	0.00648261	32.4817	30.675	32.5128	34.903	33.8935	36.3374	0.0161907	0.0588	-3.15481	-5.20271	+	cell part	S000002666	93	93	80.9	91.335	0	323.31	148750000000	544	27	26	27	61	54	67	0.0161907	0.0588	-3.15481	-5.20271	P33416	P33416	Heat shock protein 78, mitochondrial	HSP78	646	>sp|P33416|HSP78_YEAST Heat shock protein 78, mitochondrial OS=Saccharomyces cerevisiae (strain ATCC 204508 / S288c) OX=559292 GN=HSP78 PE=1 SV=2	YDR258C
P33421	P33421	Succinate dehydrogenase [ubiquinone] cytochrome b subunit, mitochondrial	SDH3	P33421	+	8993898496	20022004	1906999296	8775105536	4153897472	16828017664	0.000846228	3.45078e-05	0.000345172	0.00145773	0.00188049	0.00133483	0.000408636	0.00155768	33.0663	24.2551	30.8287	33.0308	31.9518	33.9701	0.249758	0.227392	-3.6009	-1.47342	+	macromolecular complex;protein complex	S000001624	7	7	25.3	22.068	0	36.053	40678000000	66	5	1	5	5	4	5	0.249758	0.227392	-3.6009	-1.47342	P33421	P33421	Succinate dehydrogenase [ubiquinone] cytochrome b subunit, mitochondrial	SDH3	648	>sp|P33421|SDH3_YEAST Succinate dehydrogenase [ubiquinone] cytochrome b subunit, mitochondrial OS=Saccharomyces cerevisiae (strain ATCC 204508 / S288c) OX=559292 GN=SDH3 PE=1 SV=1	YKL141W
P34227	P34227	Mitochondrial peroxiredoxin PRX1	PRX1	P34227	+	8743005184	3060098560	11449988096	28835969024	11158988800	80980017152	0.000822622	0.00527406	0.00207248	0.00479025	0.00505173	0.00642351	0.00272305	0.00542183	33.0255	31.5109	33.4146	34.7472	33.3775	36.2368	0.0251252	0.0749202	-2.13681	-3.919	+	intracellular membrane-bounded organelle;intracellular organelle;mitochondrion;organelle	S000000160	24	24	69.7	29.495	0	323.31	144230000000	287	14	13	15	19	16	20	0.0251252	0.0749202	-2.13681	-3.919	P34227	P34227	Mitochondrial peroxiredoxin PRX1	PRX1	665	>sp|P34227|PRX1_YEAST Peroxiredoxin PRX1, mitochondrial OS=Saccharomyces cerevisiae (strain ATCC 204508 / S288c) OX=559292 GN=PRX1 PE=1 SV=1	YBL064C
P35191	P35191	DnaJ homolog 1, mitochondrial	MDJ1	P35191	+	1122700032	24681010	491190016	9985595392	2548800768	15992019968	0.000105634	4.25376e-05	8.89068e-05	0.00165881	0.00115386	0.00126852	7.90261e-05	0.0013604	30.0643	24.5569	28.8717	33.2172	31.2472	33.8966	0.0399714	0.0664474	-4.95603	-4.05653	+	cell part	S000001878	37	37	59.7	55.56	0	323.31	30165000000	176	11	2	6	29	22	28	0.0399714	0.0664474	-4.95603	-4.05653	P35191	P35191	DnaJ homolog 1, mitochondrial	MDJ1	679	>sp|P35191|MDJ1_YEAST DnaJ homolog 1, mitochondrial OS=Saccharomyces cerevisiae (strain ATCC 204508 / S288c) OX=559292 GN=MDJ1 PE=1 SV=1	YFL016C
P36046	P36046	Mitochondrial intermembrane space import and assembly protein 40	MIA40	P36046	+	301079904	9392702	542209984	344999840	48179988	524288	2.83284e-05	1.61883e-05	9.81415e-05	5.73116e-05	2.18113e-05	4.15876e-08	4.75527e-05	2.63882e-05	28.1656	23.1631	29.0143	28.362	25.5219	19	0.581499	0.523162	2.48634	0.619203	+	cell part	S000001678	10	10	35	44.536	0	54.276	1245900000	25	2	1	4	7	2	0	0.581499	0.523162	2.48634	0.619203	P36046	P36046	Mitochondrial intermembrane space import and assembly protein 40	MIA40	701	>sp|P36046|MIA40_YEAST Mitochondrial intermembrane space import and assembly protein 40 OS=Saccharomyces cerevisiae (strain ATCC 204508 / S288c) OX=559292 GN=MIA40 PE=1 SV=2	YKL195W
P36141	P36141	Putative redox protein FMP46, mitochondrial	FMP46	P36141	+	48567032	70531016	255479920	979020672	401430240	2777800704	4.56963e-06	0.00012156	4.62426e-05	0.000162635	0.00018173	0.000220341	5.74573e-05	0.000188235	25.5335	26.0718	27.9286	29.8668	28.5806	31.3713	0.0228019	0.0577094	-3.42826	-4.71738	+	intracellular membrane-bounded organelle;intracellular organelle;mitochondrion;organelle	S000001757	9	9	58.6	15.65	0	37.854	4532800000	34	1	2	2	7	3	6	0.0228019	0.0577094	-3.42826	-4.71738	P36141	P36141	Putative redox protein FMP46, mitochondrial	FMP46	722	>sp|P36141|FMP46_YEAST Putative redox protein FMP46, mitochondrial OS=Saccharomyces cerevisiae (strain ATCC 204508 / S288c) OX=559292 GN=FMP46 PE=1 SV=1	YKR049C
P36516	P36516	54S ribosomal protein L3, mitochondrial	MRPL3	P36516	+	5561995264	30302990	1606500224	2379001344	492590144	3674401792	0.000523324	5.2227e-05	0.000290781	0.000395201	0.000222998	0.000291461	0.000288777	0.00030322	32.373	24.853	30.5813	31.1477	28.8758	31.7749	0.472866	0.448679	-1.3304	-0.775047	+	macromolecular complex;ribonucleoprotein complex	S000004626	21	21	51.3	43.999	0	55.562	13745000000	88	10	2	6	16	11	15	0.472866	0.448679	-1.3304	-0.775047	P36516	P36516	54S ribosomal protein L3, mitochondrial	MRPL3	731	>sp|P36516|RM03_YEAST 54S ribosomal protein L3, mitochondrial OS=Saccharomyces cerevisiae (strain ATCC 204508 / S288c) OX=559292 GN=MRPL3 PE=1 SV=2	YMR024W
P36523	P36523	54S ribosomal protein L15, mitochondrial	MRPL15	P36523	+	617039872	7738002	277019808	1176900480	110660072	2005800832	5.80568e-05	1.33364e-05	5.01414e-05	0.000195507	5.00964e-05	0.000159104	4.05115e-05	0.000134903	29.2008	22.8835	28.0454	30.1323	26.7216	30.9015	0.0966925	0.108637	-2.5419	-2.41257	+	macromolecular complex;ribonucleoprotein complex	S000004304	10	10	46.2	28.167	0	125.66	4195200000	39	7	1	1	7	4	7	0.0966925	0.108637	-2.5419	-2.41257	P36523	P36523	54S ribosomal protein L15, mitochondrial	MRPL15	736	>sp|P36523|RM15_YEAST 54S ribosomal protein L15, mitochondrial OS=Saccharomyces cerevisiae (strain ATCC 204508 / S288c) OX=559292 GN=MRPL15 PE=1 SV=3	YLR312W-A
P36775	P36775	Lon protease homolog, mitochondrial	PIM1	P36775	+	505409664	23153996	209949872	6030297600	2295899904	13806015488	4.75536e-05	3.99058e-05	3.80015e-05	0.00100176	0.00103937	0.00109512	4.18203e-05	0.00104541	28.9129	24.4648	27.6455	32.4896	31.0964	33.6846	0.0285552	0.0566667	-5.41582	-4.77025	+	cell part	S000000118	67	67	52.3	127.11	0	323.31	22871000000	182	12	4	3	41	33	45	0.0285552	0.0566667	-5.41582	-4.77025	P36775	P36775	Lon protease homolog, mitochondrial	PIM1	745	>sp|P36775|LONM_YEAST Lon protease homolog, mitochondrial OS=Saccharomyces cerevisiae (strain ATCC 204508 / S288c) OX=559292 GN=PIM1 PE=1 SV=2	YBL022C
P37292	P37292	Serine hydroxymethyltransferase, mitochondrial	SHM1	P37292	+	84269105152	337319904	39171026944	22054987776	7201999872	44128989184	0.00792881	0.000581369	0.00709006	0.00366379	0.00326038	0.0035004	0.00520008	0.00347486	36.2943	28.3295	35.1891	34.3604	32.7458	35.361	0.682342	0.634409	-0.88475	-0.427944	+	intracellular membrane-bounded organelle;intracellular organelle;mitochondrion;organelle	S000000467	47	46	75.5	53.686	0	323.31	197160000000	621	40	8	38	34	30	36	0.682342	0.634409	-0.88475	-0.427944	P37292	P37292	Serine hydroxymethyltransferase, mitochondrial	SHM1	749	>sp|P37292|GLYM_YEAST Serine hydroxymethyltransferase, mitochondrial OS=Saccharomyces cerevisiae (strain ATCC 204508 / S288c) OX=559292 GN=SHM1 PE=1 SV=2	YBR263W
P38071	P38071	Enoyl-[acyl-carrier protein] reductase [NADPH, B-specific], mitochondrial	ETR1	P38071	+	55608991744	1627600640	43203956736	27021004800	8121708032	47941009408	0.0052322	0.00280516	0.00782004	0.00448874	0.00367674	0.00380278	0.0052858	0.00398942	35.6946	30.6001	35.3304	34.6534	32.9191	35.4805	0.676262	0.652688	-0.475965	-0.402128	+	intracellular membrane-bounded organelle;intracellular organelle;mitochondrion;organelle	S000000230	31	31	75.5	42.066	0	323.31	183520000000	442	22	16	25	20	20	23	0.676262	0.652688	-0.475965	-0.402128	P38071	P38071	Enoyl-[acyl-carrier protein] reductase [NADPH, B-specific], mitochondrial	ETR1	763	>sp|P38071|ETR1_YEAST Enoyl-[acyl-carrier-protein] reductase, mitochondrial OS=Saccharomyces cerevisiae (strain ATCC 204508 / S288c) OX=559292 GN=ETR1 PE=1 SV=3	YBR026C
P38077	P38077	ATP synthase subunit gamma, mitochondrial	ATP3	P38077	+	11526993920	2527699712	14197016576	66252075008	17048997888	127360016384	0.00108457	0.00435647	0.0025697	0.0110058	0.00771817	0.0101025	0.00267025	0.00960882	33.4243	31.2352	33.7249	35.9472	33.989	36.8901	0.0044265	0.0706667	-2.814	-7.25547	+	macromolecular complex;protein complex	S000000243	44	44	81.4	34.35	0	323.31	238910000000	454	20	14	25	27	19	40	0.0044265	0.0706667	-2.814	-7.25547	P38077	P38077	ATP synthase subunit gamma, mitochondrial	ATP3	766	>sp|P38077|ATPG_YEAST ATP synthase subunit gamma, mitochondrial OS=Saccharomyces cerevisiae (strain ATCC 204508 / S288c) OX=559292 GN=ATP3 PE=1 SV=1	YBR039W
P38523	P38523	GrpE protein homolog, mitochondrial	MGE1	P38523	+	404450176	480560000	474190144	4938701824	2289900800	11540993024	3.80544e-05	0.000828242	8.58297e-05	0.00082042	0.00103665	0.000915456	0.000317375	0.000924175	28.5914	28.8401	28.8209	32.2015	31.0926	33.426	0.0361287	0.0745	-3.48925	-3.9568	+	macromolecular complex;membrane;protein complex	S000005758	19	19	53.5	26.066	0	323.31	20129000000	93	8	6	3	14	10	16	0.0361287	0.0745	-3.48925	-3.9568	P38523	P38523	GrpE protein homolog, mitochondrial	MGE1	827	>sp|P38523|GRPE_YEAST GrpE protein homolog, mitochondrial OS=Saccharomyces cerevisiae (strain ATCC 204508 / S288c) OX=559292 GN=MGE1 PE=1 SV=1	YOR232W
P38714	P38714	Arginine--tRNA ligase, mitochondrial	MSR1	P38714	+	183350064	4858598	83700960	664200256	103699960	971570496	1.72513e-05	8.37376e-06	1.51501e-05	0.000110337	4.69455e-05	7.7067e-05	1.35917e-05	7.81166e-05	27.45	22.2121	26.3187	29.307	26.6278	29.8557	0.0488636	0.08201	-3.26992	-3.4398	+	intracellular membrane-bounded organelle;intracellular organelle;mitochondrion;organelle	S000001133	16	16	27.1	73.693	0	45.978	2011400000	36	4	1	3	12	5	7	0.0488636	0.08201	-3.26992	-3.4398	P38714	P38714	Arginine--tRNA ligase, mitochondrial	MSR1	843	>sp|P38714|SYRM_YEAST Arginine--tRNA ligase, mitochondrial OS=Saccharomyces cerevisiae (strain ATCC 204508 / S288c) OX=559292 GN=MSR1 PE=3 SV=3	YHR091C
P38884	P38884	Altered inheritance of mitochondria protein 18, mitochondrial	AIM18	P38884	+	5094804992	579209664	4101602048	901419520	219440016	1814200960	0.000479366	0.000998264	0.000742401	0.000149744	9.93417e-05	0.000143906	0.000740011	0.000130997	32.2464	29.1095	31.9335	29.7476	27.7093	30.7567	0.0536497	0.103612	1.69196	2.78043	+	intracellular membrane-bounded organelle;intracellular organelle;mitochondrion;organelle	S000001241	19	19	35.5	36.501	0	56.733	12711000000	96	15	10	11	6	5	8	0.0536497	0.103612	1.69196	2.78043	P38884	P38884	Altered inheritance of mitochondria protein 18, mitochondrial	AIM18	884	>sp|P38884|AIM18_YEAST Altered inheritance of mitochondria protein 18, mitochondrial OS=Saccharomyces cerevisiae (strain ATCC 204508 / S288c) OX=559292 GN=AIM18 PE=1 SV=1	YHR198C
P38885	P38885	Altered inheritance of mitochondria protein 46, mitochondrial	AIM46	P38885	+	82475944	200500032	114749936	585239808	48145032	9442590720	7.76009e-06	0.000345561	2.07701e-05	9.72204e-05	2.17955e-05	0.000749006	0.000124697	0.000289341	26.2975	27.579	26.7739	29.1245	25.5209	33.1365	0.432889	0.391842	-2.37715	-0.900011		intracellular membrane-bounded organelle;intracellular organelle;mitochondrion;organelle	S000001242	9	9	38.4	34.113	0	107.13	10474000000	31	1	5	3	5	2	6	0.432889	0.391842	-2.37715	-0.900011	P38885	P38885	Altered inheritance of mitochondria protein 46, mitochondrial	AIM46	885	>sp|P38885|AIM46_YEAST Altered inheritance of mitochondria protein 46, mitochondrial OS=Saccharomyces cerevisiae (strain ATCC 204508 / S288c) OX=559292 GN=AIM46 PE=1 SV=1
P38891;P47176	P38891	Branched-chain-amino-acid aminotransferase, mitochondrial	BAT1	P38891	+	5786799616	200040112	7781303296	10633008128	3031600896	36525965312	0.000544475	0.000344768	0.00140844	0.00176636	0.00137242	0.00289732	0.000765893	0.00201203	32.4301	27.5757	32.8574	33.3078	31.4974	35.0882	0.116933	0.130109	-2.34342	-2.16877	+	cytoplasm	S000001251;S000003909	28	28	75.1	43.596	0	323.31	63959000000	239	18	8	18	23	19	24	0.116933	0.130109	-2.34342	-2.16877	P38891;P47176	P38891	Branched-chain-amino-acid aminotransferase, mitochondrial	BAT1	888	>sp|P38891|BCA1_YEAST Branched-chain-amino-acid aminotransferase, mitochondrial OS=Saccharomyces cerevisiae (strain ATCC 204508 / S288c) OX=559292 GN=BAT1 PE=1 SV=1	YHR208W
P38910	P38910	10 kDa heat shock protein, mitochondrial	HSP10	P38910	+	1037800448	165880016	2348898560	23763009536	4768405504	43384942592	9.76458e-05	0.000285893	0.000425157	0.00394752	0.00215868	0.00344138	0.000269565	0.00318253	29.9509	27.3056	31.1293	34.468	32.1509	35.3365	0.0016551	0.0815	-4.52318	-11.7716	+	cell part	S000005546	16	16	85.8	11.372	0	323.31	75469000000	114	5	2	5	12	9	14	0.0016551	0.0815	-4.52318	-11.7716	P38910	P38910	10 kDa heat shock protein, mitochondrial	HSP10	891	>sp|P38910|CH10_YEAST 10 kDa heat shock protein, mitochondrial OS=Saccharomyces cerevisiae (strain ATCC 204508 / S288c) OX=559292 GN=HSP10 PE=1 SV=1	YOR020C
P39522	P39522	Dihydroxy-acid dehydratase, mitochondrial	ILV3	P39522	+	2623200768	557770240	2512301056	21274003456	6763705344	35058962432	0.000246815	0.000961314	0.000454733	0.00353405	0.00306197	0.00278095	0.000554287	0.00312566	31.2887	29.0551	31.2264	34.3084	32.6552	35.0291	0.0045305	0.0525405	-3.47415	-7.99318	+	intracellular membrane-bounded organelle;intracellular organelle;mitochondrion;organelle	S000003777	39	39	65.5	62.86	0	323.31	68791000000	287	22	7	7	31	30	32	0.0045305	0.0525405	-3.47415	-7.99318	P39522	P39522	Dihydroxy-acid dehydratase, mitochondrial	ILV3	920	>sp|P39522|ILV3_YEAST Dihydroxy-acid dehydratase, mitochondrial OS=Saccharomyces cerevisiae (strain ATCC 204508 / S288c) OX=559292 GN=ILV3 PE=1 SV=2	YJR016C
P39726	P39726	Glycine cleavage system H protein, mitochondrial	GCV3	P39726	+	1005699328	749280320	479209888	3521099520	913790528	3394300416	9.46254e-05	0.00129138	8.67383e-05	0.000584927	0.000413678	0.000269243	0.000490915	0.000422616	29.9056	29.4809	28.8361	31.7134	29.7673	31.6605	0.156251	0.171479	-1.63952	-1.74886	+	glycine cleavage complex;intracellular membrane-bounded organelle;intracellular organelle;macromolecular complex;mitochondrion;organelle;protein complex	S000000042	7	7	35.9	18.793	0	202.39	10063000000	75	6	4	2	6	5	4	0.156251	0.171479	-1.63952	-1.74886	P39726	P39726	Glycine cleavage system H protein, mitochondrial	GCV3	936	>sp|P39726|GCSH_YEAST Glycine cleavage system H protein, mitochondrial OS=Saccharomyces cerevisiae (strain ATCC 204508 / S288c) OX=559292 GN=GCV3 PE=1 SV=3	YAL044C
P40008	P40008	Protein FMP52, mitochondrial	FMP52	P40008	+	2555001600	567970112	1516199296	1492599168	524039840	1619399296	0.000240398	0.000978893	0.000274436	0.000247951	0.000237236	0.000128454	0.000497909	0.000204547	31.2507	29.0812	30.4978	30.4752	28.9651	30.5928	0.417711	0.543015	0.265546	0.574575	+	membrane	S000000806	18	18	73.6	25.086	0	160.43	8275100000	87	13	11	7	10	8	6	0.417711	0.543015	0.265546	0.574575	P40008	P40008	Protein FMP52, mitochondrial	FMP52	958	>sp|P40008|FMP52_YEAST Protein FMP52, mitochondrial OS=Saccharomyces cerevisiae (strain ATCC 204508 / S288c) OX=559292 GN=FMP52 PE=1 SV=1	YER004W
P40047	P40047	Aldehyde dehydrogenase 5, mitochondrial	ALD5	P40047	+	1090400512	124200016	4846004224	2554299136	1630299008	7274593792	0.000102595	0.000214058	0.00087714	0.000424322	0.000738045	0.000577036	0.000397931	0.000579801	30.0222	26.8881	32.1741	31.2503	30.6025	32.7602	0.193109	0.210012	-1.84285	-1.59699	+	cell part	S000000875	31	31	60.4	56.692	0	229.03	17520000000	147	16	3	17	17	15	22	0.193109	0.210012	-1.84285	-1.59699	P40047	P40047	Aldehyde dehydrogenase 5, mitochondrial	ALD5	967	>sp|P40047|ALDH5_YEAST Aldehyde dehydrogenase 5, mitochondrial OS=Saccharomyces cerevisiae (strain ATCC 204508 / S288c) OX=559292 GN=ALD5 PE=1 SV=4	YER073W
P40185	P40185	Protein MMF1, mitochondrial	MMF1	P40185	+	2957398272	1533700864	1761099264	15637017600	6262295552	21203019776	0.000278259	0.00264332	0.000318764	0.00259763	0.00283497	0.00168187	0.00108012	0.00237149	31.4617	30.5144	30.7138	33.8642	32.544	34.3036	0.0295746	0.0703439	-2.67399	-3.98894	+	cell part	S000001313	12	12	81.4	15.908	0	306.42	49354000000	128	8	6	5	8	8	10	0.0295746	0.0703439	-2.67399	-3.98894	P40185	P40185	Protein MMF1, mitochondrial	MMF1	988	>sp|P40185|MMF1_YEAST Protein MMF1, mitochondrial OS=Saccharomyces cerevisiae (strain ATCC 204508 / S288c) OX=559292 GN=MMF1 PE=1 SV=1	YIL051C
P40215	P40215	External NADH-ubiquinone oxidoreductase 1, mitochondrial	NDE1	P40215	+	2570499072	41858004	6597107200	11751000064	3939502336	74310074368	0.000241856	7.2142e-05	0.00119409	0.00195208	0.00178343	0.00589443	0.000502698	0.00320998	31.2594	25.319	32.6192	33.4521	31.8754	36.1128	0.0874792	0.102786	-4.08089	-2.73251	+	intracellular membrane-bounded organelle;intracellular organelle;mitochondrion;organelle	S000004753	45	43	60	62.773	0	323.31	99210000000	277	17	3	20	24	24	36	0.0874792	0.102786	-4.08089	-2.73251	P40215	P40215	External NADH-ubiquinone oxidoreductase 1, mitochondrial	NDE1	991	>sp|P40215|NDH1_YEAST External NADH-ubiquinone oxidoreductase 1, mitochondrial OS=Saccharomyces cerevisiae (strain ATCC 204508 / S288c) OX=559292 GN=NDE1 PE=1 SV=1	YMR145C
P40364	P40364	Mitochondrial peculiar membrane protein 1	MPM1	P40364	+	909640448	31841018	247429856	2594000384	287869856	2997501696	8.55873e-05	5.48778e-05	4.47855e-05	0.000430917	0.00013032	0.000237768	6.17502e-05	0.000266335	29.7607	24.9244	27.8824	31.2725	28.1008	31.4811	0.0492831	0.0831215	-2.76231	-3.30018	+	intracellular membrane-bounded organelle;intracellular organelle;membrane;mitochondrion;organelle	S000003602	14	14	56.3	28.47	0	82.947	7068300000	67	10	2	3	13	4	9	0.0492831	0.0831215	-2.76231	-3.30018	P40364	P40364	Mitochondrial peculiar membrane protein 1	MPM1	1006	>sp|P40364|MPM1_YEAST Mitochondrial peculiar membrane protein 1 OS=Saccharomyces cerevisiae (strain ATCC 204508 / S288c) OX=559292 GN=MPM1 PE=1 SV=1	YJL066C
P40495	P40495	Homoisocitrate dehydrogenase, mitochondrial	LYS12	P40495	+	3266098944	1801800192	2896798720	17238022144	6569708032	38753992704	0.000307305	0.00310539	0.000524329	0.00286359	0.00297414	0.00307405	0.00131234	0.00297059	31.6049	30.7468	31.4318	34.0049	32.6132	35.1736	0.041012	0.0858542	-2.66939	-3.52209	+	intracellular membrane-bounded organelle;intracellular organelle;mitochondrion;organelle	S000001356	42	42	70.6	40.068	0	323.31	70526000000	289	21	20	11	33	25	33	0.041012	0.0858542	-2.66939	-3.52209	P40495	P40495	Homoisocitrate dehydrogenase, mitochondrial	LYS12	1015	>sp|P40495|LYS12_YEAST Homoisocitrate dehydrogenase, mitochondrial OS=Saccharomyces cerevisiae (strain ATCC 204508 / S288c) OX=559292 GN=LYS12 PE=1 SV=1	YIL094C
P40513	P40513	Mitochondrial acidic protein MAM33	MAM33	P40513	+	4453804544	142900048	2661198848	2063900288	664960256	2476599296	0.000419055	0.000246287	0.000481684	0.000342856	0.000301031	0.000196449	0.000382342	0.000280112	32.0524	27.0904	31.3094	30.9427	29.3087	31.2057	0.766297	0.745037	-0.33496	-0.282569	+	cell part	S000001332	9	9	18.8	30.132	0	108.45	12463000000	54	7	3	3	5	7	5	0.766297	0.745037	-0.33496	-0.282569	P40513	P40513	Mitochondrial acidic protein MAM33	MAM33	1022	>sp|P40513|MAM33_YEAST Mitochondrial acidic protein MAM33 OS=Saccharomyces cerevisiae (strain ATCC 204508 / S288c) OX=559292 GN=MAM33 PE=1 SV=1	YIL070C
P46367	P46367	Potassium-activated aldehyde dehydrogenase, mitochondrial	ALD4	P46367	+	329380331520	12662983680	1043298910208	358100303872	98785910784	691330940928	0.0309911	0.0218246	0.18884	0.0594878	0.0447209	0.0548378	0.0805519	0.0530155	38.261	33.5599	39.9243	38.3816	36.5236	39.3306	0.524643	0.510184	-0.830198	-0.645319	+	intracellular membrane-bounded organelle;intracellular non-membrane-bounded organelle;intracellular organelle;mitochondrion;organelle	S000005901	72	70	87.5	56.723	0	323.31	2533600000000	1613	46	30	63	51	38	58	0.524643	0.510184	-0.830198	-0.645319	P46367	P46367	Potassium-activated aldehyde dehydrogenase, mitochondrial	ALD4	1104	>sp|P46367|ALDH4_YEAST Potassium-activated aldehyde dehydrogenase, mitochondrial OS=Saccharomyces cerevisiae (strain ATCC 204508 / S288c) OX=559292 GN=ALD4 PE=1 SV=2	YOR374W
P46681;P39976	P46681	D-lactate dehydrogenase [cytochrome] 2, mitochondrial	DLD2	P46681	+	9276609536	265860016	5102799872	4109298432	633810048	7212195328	0.000872828	0.000458208	0.000923621	0.000682639	0.000286929	0.000572087	0.000751552	0.000513885	33.111	27.9861	32.2486	31.9362	29.2395	32.7478	0.813509	0.805511	-0.192609	-0.20993	+	cytoplasm	S000000797;S000002337	29	29	53.2	59.268	0	261.29	26601000000	187	23	7	16	16	11	17	0.813509	0.805511	-0.192609	-0.20993	P46681;P39976	P46681	D-lactate dehydrogenase [cytochrome] 2, mitochondrial	DLD2	1109	>sp|P46681|DLD2_YEAST D-2-hydroxyglutarate--pyruvate transhydrogenase DLD2 OS=Saccharomyces cerevisiae (strain ATCC 204508 / S288c) OX=559292 GN=DLD2 PE=1 SV=1	YDL178W
P47031	P47031	Mitochondrial outer membrane protein IML2	IML2	P47031	+	15292992	7.2616e+06	1521800320	524288	524288	88895040	1.4389e-06	1.25153e-05	0.00027545	8.7095e-08	2.37348e-07	7.05134e-06	9.64681e-05	2.45859e-06	23.8664	22.7919	30.5031	19	19	26.4056	0.00560408	0.0443333	4.25192	8.18235	+	membrane	S000003618	15	15	20.2	82.535	0	23.94	1633200000	22	1	1	13	0	0	3	0.00560408	0.0443333	4.25192	8.18235	P47031	P47031	Mitochondrial outer membrane protein IML2	IML2	1128	>sp|P47031|IML2_YEAST Inclusion body clearance protein IML2 OS=Saccharomyces cerevisiae (strain ATCC 204508 / S288c) OX=559292 GN=IML2 PE=1 SV=1	YJL082W
P47141	P47141	37S ribosomal protein S26, mitochondrial	RSM26	P47141	+	241929888	103210032	14990998	1051499456	69337040	5201000960	2.2763e-05	0.000177882	2.71341e-06	0.000174676	3.13892e-05	0.000412554	6.77861e-05	0.000206206	27.85	26.621	23.8376	29.9698	26.0471	32.2761	0.338903	0.30736	-3.32815	-1.15927	+	macromolecular complex;ribonucleoprotein complex;small ribosomal subunit	S000003862	7	7	47	30.223	0	200.13	6682000000	27	4	1	1	5	4	5	0.338903	0.30736	-3.32815	-1.15927	P47141	P47141	37S ribosomal protein S26, mitochondrial	RSM26	1149	>sp|P47141|RT26_YEAST 37S ribosomal protein S26, mitochondrial OS=Saccharomyces cerevisiae (strain ATCC 204508 / S288c) OX=559292 GN=RSM26 PE=1 SV=1	YJR101W
P47150	P47150	37S ribosomal protein S7, mitochondrial	RSM7	P47150	+	95254968	112999968	70545000	1266599808	249989968	2501900032	8.96246e-06	0.000194755	1.27688e-05	0.000210408	0.000113172	0.000198456	7.2162e-05	0.000174012	26.5053	26.7517	26.072	30.2383	27.8973	31.2204	0.104095	0.107205	-3.3423	-2.43625	+	macromolecular complex;ribonucleoprotein complex;small ribosomal subunit	S000003874	16	16	59.1	27.816	0	31.777	4297300000	41	3	3	1	12	5	9	0.104095	0.107205	-3.3423	-2.43625	P47150	P47150	37S ribosomal protein S7, mitochondrial	RSM7	1151	>sp|P47150|RT07_YEAST 37S ribosomal protein S7, mitochondrial OS=Saccharomyces cerevisiae (strain ATCC 204508 / S288c) OX=559292 GN=RSM7 PE=1 SV=1	YJR113C
P48015	P48015	Aminomethyltransferase, mitochondrial	GCV1	P48015	+	2341900032	691680256	1712601088	3394399232	1204099968	5075698176	0.000220347	0.00119211	0.000309986	0.000563879	0.000545103	0.000402615	0.000574147	0.000503866	31.125	29.3655	30.6735	31.6605	30.1653	32.241	0.0888813	0.133823	-0.967557	-1.8991	+	glycine cleavage complex;intracellular membrane-bounded organelle;intracellular organelle;macromolecular complex;mitochondrion;organelle;protein complex	S000002426	23	23	59.5	44.468	0	144.77	14420000000	134	14	14	11	17	14	14	0.0888813	0.133823	-0.967557	-1.8991	P48015	P48015	Aminomethyltransferase, mitochondrial	GCV1	1160	>sp|P48015|GCST_YEAST Aminomethyltransferase, mitochondrial OS=Saccharomyces cerevisiae (strain ATCC 204508 / S288c) OX=559292 GN=GCV1 PE=1 SV=2	YDR019C
P48527	P48527	Tyrosine--tRNA ligase, mitochondrial	MSY1	P48527	+	538169984	29697010	174830080	890319424	434320064	2142699392	5.0636e-05	5.11826e-05	3.16447e-05	0.0001479	0.000196619	0.000169963	4.44878e-05	0.000171494	29.0035	24.8238	27.3814	29.7297	28.6942	30.9968	0.113106	0.118483	-2.73734	-2.26558	+	intracellular membrane-bounded organelle;intracellular organelle;mitochondrion;organelle	S000006018	17	17	34.1	55.287	0	61.964	4210000000	47	8	2	3	10	12	8	0.113106	0.118483	-2.73734	-2.26558	P48527	P48527	Tyrosine--tRNA ligase, mitochondrial	MSY1	1170	>sp|P48527|SYYM_YEAST Tyrosine--tRNA ligase, mitochondrial OS=Saccharomyces cerevisiae (strain ATCC 204508 / S288c) OX=559292 GN=MSY1 PE=1 SV=1	YPL097W
P49367	P49367	Homoaconitase, mitochondrial	LYS4	P49367	+	51157968	20325006	140680048	2280899840	1072900352	7201695232	4.81341e-06	3.503e-05	2.54635e-05	0.000378904	0.000485708	0.000571254	2.1769e-05	0.000478622	25.6085	24.2768	27.0678	31.087	29.9989	32.7457	0.000177302	0	-5.62615	-20.4643	+	intracellular membrane-bounded organelle;intracellular organelle;mitochondrion;organelle	S000002642	35	35	57.3	75.15	0	323.31	10768000000	77	2	2	3	19	13	26	0.000177302	0	-5.62615	-20.4643	P49367	P49367	Homoaconitase, mitochondrial	LYS4	1185	>sp|P49367|LYS4_YEAST Homoaconitase, mitochondrial OS=Saccharomyces cerevisiae (strain ATCC 204508 / S288c) OX=559292 GN=LYS4 PE=1 SV=1	YDR234W
P51998	P51998	54S ribosomal protein YmL6, mitochondrial	YML6	P51998	+	198159920	35811976	379480032	1385600896	489949952	5163797504	1.86447e-05	6.17217e-05	6.86869e-05	0.000230177	0.000221803	0.000409603	4.96845e-05	0.000287194	27.5621	25.0939	28.4994	30.3679	28.8681	32.2658	0.00857834	0.0684364	-3.44874	-6.61322	+	macromolecular complex;ribonucleoprotein complex	S000004487	20	20	66.1	31.969	0	61.448	7652900000	52	3	2	2	9	10	13	0.00857834	0.0684364	-3.44874	-6.61322	P51998	P51998	54S ribosomal protein YmL6, mitochondrial	YML6	1202	>sp|P51998|RL4P_YEAST 54S ribosomal protein YmL6, mitochondrial OS=Saccharomyces cerevisiae (strain ATCC 204508 / S288c) OX=559292 GN=YML6 PE=1 SV=1	YML025C
P52893	P52893	Probable alanine aminotransferase, mitochondrial	ALT1	P52893	+	6599706624	55921968	2641600512	4455005696	862870272	11442997248	0.000620961	9.63812e-05	0.000478137	0.000740068	0.000390626	0.000907683	0.000398493	0.000679459	32.6198	25.7369	31.2988	32.0528	29.6846	33.4137	0.297134	0.293333	-1.83189	-1.21243	+	intracellular membrane-bounded organelle;intracellular organelle;mitochondrion;organelle	S000004079	27	27	51.7	66.421	0	323.31	26058000000	184	19	3	11	21	10	21	0.297134	0.293333	-1.83189	-1.21243	P52893	P52893	Probable alanine aminotransferase, mitochondrial	ALT1	1207	>sp|P52893|ALAM_YEAST Probable alanine aminotransferase, mitochondrial OS=Saccharomyces cerevisiae (strain ATCC 204508 / S288c) OX=559292 GN=ALT1 PE=1 SV=1	YLR089C
P53140	P53140	Protein RMD9, mitochondrial	RMD9	P53140	+	533430304	61647972	377000256	1355700608	284340064	2218098944	5.019e-05	0.00010625	6.82381e-05	0.00022521	0.000128722	0.000175944	7.48927e-05	0.000176625	28.9907	25.8776	28.49	30.3364	28.083	31.0467	0.0298281	0.0858564	-2.03595	-3.63742	+	intracellular membrane-bounded organelle;intracellular organelle;mitochondrion;organelle	S000003075	23	23	38.5	74.595	0	103.97	4830300000	68	8	3	5	15	12	11	0.0298281	0.0858564	-2.03595	-3.63742	P53140	P53140	Protein RMD9, mitochondrial	RMD9	1233	>sp|P53140|RMD9_YEAST Protein RMD9, mitochondrial OS=Saccharomyces cerevisiae (strain ATCC 204508 / S288c) OX=559292 GN=RMD9 PE=1 SV=1	YGL107C
P53163	P53163	54S ribosomal protein L12, mitochondrial	MNP1	P53163	+	298759904	11299997	391160192	5203999744	1442099712	12331012096	2.81101e-05	1.94755e-05	7.08011e-05	0.000864491	0.000652846	0.000978122	3.94622e-05	0.00083182	28.1544	23.4298	28.5432	32.277	30.4255	33.5216	0.0242825	0.0581667	-5.36555	-5.10181	+	intracellular non-membrane-bounded organelle;intracellular organelle;macromolecular complex;organelle;ribonucleoprotein complex;ribosome	S000003036	14	14	43.3	20.65	0	128.08	19679000000	71	3	1	3	11	8	10	0.0242825	0.0581667	-5.36555	-5.10181	P53163	P53163	54S ribosomal protein L12, mitochondrial	MNP1	1237	>sp|P53163|MNP1_YEAST 54S ribosomal protein L12, mitochondrial OS=Saccharomyces cerevisiae (strain ATCC 204508 / S288c) OX=559292 GN=MNP1 PE=1 SV=1	YGL068W
P53312	P53312	Succinyl-CoA ligase [ADP-forming] subunit beta, mitochondrial	LSC2	P53312	+	6967906816	1556799872	6025802752	40243982336	11962994688	91523883008	0.000655605	0.00268313	0.00109069	0.00668535	0.00541571	0.00725987	0.00147648	0.00645364	32.6981	30.5359	32.4885	35.2281	33.4779	36.4134	0.0170071	0.0587789	-3.13227	-5.10324	+	intracellular membrane-bounded organelle;intracellular organelle;mitochondrion;organelle	S000003476	51	51	80.8	46.9	0	323.31	158280000000	428	23	18	16	37	33	43	0.0170071	0.0587789	-3.13227	-5.10324	P53312	P53312	Succinyl-CoA ligase [ADP-forming] subunit beta, mitochondrial	LSC2	1281	>sp|P53312|SUCB_YEAST Succinate--CoA ligase [ADP-forming] subunit beta, mitochondrial OS=Saccharomyces cerevisiae (strain ATCC 204508 / S288c) OX=559292 GN=LSC2 PE=1 SV=1	YGR244C
P53598	P53598	Succinyl-CoA ligase [ADP-forming] subunit alpha, mitochondrial	LSC1	P53598	+	5900597248	2937299456	3537000192	30056962048	8211493888	43150983168	0.000555182	0.00506242	0.000640207	0.00499308	0.00371739	0.00342283	0.00208594	0.00404443	32.4582	31.4518	31.7199	34.807	32.935	35.3287	0.0566969	0.0988787	-2.48024	-3.0353	+	intracellular membrane-bounded organelle;intracellular non-membrane-bounded organelle;intracellular organelle;mitochondrion;organelle	S000005668	30	30	79.3	35.032	0	323.31	93794000000	354	15	13	16	20	17	28	0.0566969	0.0988787	-2.48024	-3.0353	P53598	P53598	Succinyl-CoA ligase [ADP-forming] subunit alpha, mitochondrial	LSC1	1290	>sp|P53598|SUCA_YEAST Succinate--CoA ligase [ADP-forming] subunit alpha, mitochondrial OS=Saccharomyces cerevisiae (strain ATCC 204508 / S288c) OX=559292 GN=LSC1 PE=1 SV=1	YOR142W
P81449	P81449	ATP synthase subunit e, mitochondrial	TIM11	P81449	+	2175899392	7902405	840830464	11097990144	1186000512	19274999808	0.000204729	1.36197e-05	0.000152193	0.0018436	0.000536909	0.00152893	0.000123514	0.00130315	31.019	22.9139	29.6472	33.3696	30.1435	34.166	0.0795692	0.0998715	-4.69966	-2.91661	+	macromolecular complex;protein complex	S000007255	17	17	81.2	10.875	0	146.92	34583000000	111	8	1	5	14	8	13	0.0795692	0.0998715	-4.69966	-2.91661	P81449	P81449	ATP synthase subunit e, mitochondrial	TIM11	1351	>sp|P81449|ATPJ_YEAST ATP synthase subunit e, mitochondrial OS=Saccharomyces cerevisiae (strain ATCC 204508 / S288c) OX=559292 GN=TIM11 PE=1 SV=2	YDR322C-A
Q00711	Q00711	Succinate dehydrogenase [ubiquinone] flavoprotein subunit, mitochondrial	SDH1	Q00711	+	44637016064	221009904	15597004800	87399890944	36276006912	204860030976	0.00419986	0.000380909	0.0028231	0.0145189	0.0164223	0.0162499	0.00246796	0.0157304	35.3775	27.7195	33.8605	36.3469	35.0783	37.5758	0.162282	0.13316	-4.01448	-1.9578	+	intracellular membrane-bounded organelle;intracellular organelle;macromolecular complex;membrane;mitochondrion;organelle;protein complex	S000001631	68	60	84.8	70.229	0	323.31	388990000000	647	36	5	23	51	38	58	0.162282	0.13316	-4.01448	-1.9578	Q00711	Q00711	Succinate dehydrogenase [ubiquinone] flavoprotein subunit, mitochondrial	SDH1	1360	>sp|Q00711|SDHA_YEAST Succinate dehydrogenase [ubiquinone] flavoprotein subunit, mitochondrial OS=Saccharomyces cerevisiae (strain ATCC 204508 / S288c) OX=559292 GN=SDH1 PE=1 SV=1	YKL148C
Q01852	Q01852	Mitochondrial import inner membrane translocase subunit TIM44	TIM44	Q01852	+	1714599296	254359984	914640192	7262294016	2174898688	13195994112	0.000161325	0.000438388	0.000165552	0.00120642	0.000984588	0.00104673	0.000255088	0.00107925	30.6752	27.9223	29.7686	32.7578	31.0183	33.6194	0.0277661	0.0587234	-3.00977	-4.22571	+	macromolecular complex;membrane;protein complex	S000001284	40	40	64.5	48.854	0	323.31	25517000000	166	11	4	11	26	19	30	0.0277661	0.0587234	-3.00977	-4.22571	Q01852	Q01852	Mitochondrial import inner membrane translocase subunit TIM44	TIM44	1372	>sp|Q01852|TIM44_YEAST Mitochondrial import inner membrane translocase subunit TIM44 OS=Saccharomyces cerevisiae (strain ATCC 204508 / S288c) OX=559292 GN=TIM44 PE=1 SV=1	YIL022W
Q02486	Q02486	ARS-binding factor 2, mitochondrial	ABF2	Q02486	+	40250048512	7987705344	12200988672	39081021440	9560190976	46646063104	0.00378709	0.0137668	0.00220841	0.00649216	0.00432795	0.00370006	0.00658742	0.00484006	35.2283	32.8951	33.5063	35.1857	33.1544	35.441	0.363812	0.40267	-0.717164	-0.879959	+	chromosome;cytoplasmic chromosome;intracellular membrane-bounded organelle;intracellular non-membrane-bounded organelle;intracellular organelle;nucleus;organelle	S000004676	29	29	77.6	21.561	0	269.63	155730000000	383	23	18	13	24	22	23	0.363812	0.40267	-0.717164	-0.879959	Q02486	Q02486	ARS-binding factor 2, mitochondrial	ABF2	1379	>sp|Q02486|ABF2_YEAST ARS-binding factor 2, mitochondrial OS=Saccharomyces cerevisiae (strain ATCC 204508 / S288c) OX=559292 GN=ABF2 PE=1 SV=1	YMR072W
Q02784	Q02784	Monothiol glutaredoxin-5, mitochondrial	GRX5	Q02784	+	36631976	36366000	55350008	765539648	234069920	3201500928	3.44667e-06	6.26766e-05	1.00185e-05	0.000127172	0.000105965	0.00025395	2.53806e-05	0.000162362	25.1266	25.1161	25.7221	29.5119	27.8024	31.5761	0.0422842	0.0787143	-4.30853	-3.86328	+	cell part	S000005980	7	7	58.7	16.931	0	36.365	4329400000	23	1	1	1	4	3	5	0.0422842	0.0787143	-4.30853	-3.86328	Q02784	Q02784	Monothiol glutaredoxin-5, mitochondrial	GRX5	1386	>sp|Q02784|GLRX5_YEAST Monothiol glutaredoxin-5, mitochondrial OS=Saccharomyces cerevisiae (strain ATCC 204508 / S288c) OX=559292 GN=GRX5 PE=1 SV=1	YPL059W
Q03976	Q03976	37S ribosomal protein S24, mitochondrial	RSM24	Q03976	+	935419840	64809984	327809920	1271799936	486330176	2458600960	8.80129e-05	0.0001117	5.93345e-05	0.000211272	0.000220164	0.000195021	8.6349e-05	0.000208819	29.801	25.9497	28.2883	30.2442	28.8574	31.1952	0.126331	0.135433	-2.08591	-2.04228	+	macromolecular complex;ribonucleoprotein complex;small ribosomal subunit	S000002582	17	17	52.7	37.393	0	81.638	5544800000	74	7	3	4	13	9	12	0.126331	0.135433	-2.08591	-2.04228	Q03976	Q03976	37S ribosomal protein S24, mitochondrial	RSM24	1454	>sp|Q03976|RT24_YEAST 37S ribosomal protein S24, mitochondrial OS=Saccharomyces cerevisiae (strain ATCC 204508 / S288c) OX=559292 GN=RSM24 PE=1 SV=1	YDR175C
Q04013	Q04013	Mitochondrial DNA replication protein YHM2	YHM2	Q04013	+	5517392896	4.6576e+06	1385600896	8374500864	2723000832	17958998016	0.000519127	8.02735e-06	0.000250798	0.00139118	0.00123272	0.00142455	0.000259317	0.00134948	32.3613	22.1512	30.3679	32.9634	31.3426	34.064	0.215296	0.19191	-4.49651	-1.65823	+	intracellular membrane-bounded organelle;intracellular non-membrane-bounded organelle;intracellular organelle;membrane;mitochondrion;organelle	S000004854	19	19	46.5	34.184	0	323.31	35965000000	130	10	1	9	14	11	16	0.215296	0.19191	-4.49651	-1.65823	Q04013	Q04013	Mitochondrial DNA replication protein YHM2	YHM2	1455	>sp|Q04013|YHM2_YEAST Citrate/oxoglutarate carrier protein OS=Saccharomyces cerevisiae (strain ATCC 204508 / S288c) OX=559292 GN=YHM2 PE=1 SV=1	YMR241W
Q04599	Q04599	54S ribosomal protein L1, mitochondrial	MRPL1	Q04599	+	111220064	14585995	117430032	1303499776	382569984	2285998848	1.04646e-05	2.51389e-05	2.12552e-05	0.000216538	0.000173191	0.00018133	1.89529e-05	0.000190353	26.7288	23.7981	26.8072	30.2797	28.5111	31.0902	0.00651518	0.0511579	-4.18231	-7.7559	+	macromolecular complex;ribonucleoprotein complex	S000002523	13	13	57.5	30.996	0	72.578	4215300000	37	3	1	3	10	9	5	0.00651518	0.0511579	-4.18231	-7.7559	Q04599	Q04599	54S ribosomal protein L1, mitochondrial	MRPL1	1482	>sp|Q04599|RM01_YEAST 54S ribosomal protein L1, mitochondrial OS=Saccharomyces cerevisiae (strain ATCC 204508 / S288c) OX=559292 GN=MRPL1 PE=1 SV=1	YDR116C
Q04728	Q04728	Arginine biosynthesis bifunctional protein ArgJ, mitochondrial;Glutamate N-acetyltransferase;Amino-acid acetyltransferase;Arginine biosynthesis bifunctional protein ArgJ alpha chain;Arginine biosynthesis bifunctional protein ArgJ beta chain	ARG7	Q04728	+	5855601664	57219984	2130400768	2099901184	615899648	3282101760	0.000550949	9.86183e-05	0.000385608	0.000348837	0.000278821	0.000260343	0.000345058	0.000296	32.4472	25.77	30.9885	30.9677	29.1981	31.612	0.607706	0.566113	-0.857368	-0.528743		cell part	S000004666	30	30	59.9	47.848	0	163.37	14041000000	171	23	5	15	17	11	17	0.607706	0.566113	-0.857368	-0.528743	Q04728	Q04728	Arginine biosynthesis bifunctional protein ArgJ, mitochondrial;Glutamate N-acetyltransferase;Amino-acid acetyltransferase;Arginine biosynthesis bifunctional protein ArgJ alpha chain;Arginine biosynthesis bifunctional protein ArgJ beta chain	ARG7	1488	>sp|Q04728|ARGJ_YEAST Arginine biosynthesis bifunctional protein ArgJ, mitochondrial OS=Saccharomyces cerevisiae (strain ATCC 204508 / S288c) OX=559292 GN=ARG7 PE=1 SV=1
Q06405	Q06405	ATP synthase subunit f, mitochondrial	ATP17	Q06405	+	7619500544	35535976	7822789632	23860979712	5182400000	60644921344	0.000716912	6.1246e-05	0.00141595	0.0039638	0.0023461	0.00481048	0.000731368	0.00370679	32.827	25.0828	32.865	34.4739	32.271	35.8197	0.143188	0.132912	-3.9299	-2.09896	+	macromolecular complex;protein complex	S000002785	6	6	39.6	11.312	0	12.981	105170000000	83	6	1	5	5	4	5	0.143188	0.132912	-3.9299	-2.09896	Q06405	Q06405	ATP synthase subunit f, mitochondrial	ATP17	1534	>sp|Q06405|ATPK_YEAST ATP synthase subunit f, mitochondrial OS=Saccharomyces cerevisiae (strain ATCC 204508 / S288c) OX=559292 GN=ATP17 PE=1 SV=1	YDR377W
Q06493	Q06493	LETM1 domain-containing protein YLH47, mitochondrial	YLH47	Q06493	+	202909888	11874000	50105992	2451201024	608109632	6894798848	1.90916e-05	2.04648e-05	9.06932e-06	0.000407195	0.000275294	0.00054691	1.62086e-05	0.0004098	27.5963	23.5013	25.5785	31.1908	29.1798	32.6829	0.0331273	0.0533636	-5.45914	-4.47797	+	membrane	S000006329	15	15	31.3	52.174	0	111.84	10219000000	50	4	1	1	11	6	13	0.0331273	0.0533636	-5.45914	-4.47797	Q06493	Q06493	LETM1 domain-containing protein YLH47, mitochondrial	YLH47	1538	>sp|Q06493|YLH47_YEAST LETM1 domain-containing protein YLH47, mitochondrial OS=Saccharomyces cerevisiae (strain ATCC 204508 / S288c) OX=559292 GN=YLH47 PE=1 SV=1	YPR125W
Q08023	Q08023	Protein FMP25, mitochondrial	FMP25	Q08023	+	999429888	119309952	56190024	554760128	190969888	1935799936	9.40355e-05	0.00020563	1.01705e-05	9.21571e-05	8.64531e-05	0.000153552	0.000103279	0.000110721	29.8965	26.8301	25.7438	29.0473	27.5088	30.8503	0.454171	0.425612	-1.64529	-0.828479	+	cell part	S000004067	13	13	26.2	66.689	0	89.967	3856400000	54	8	3	2	9	5	9	0.454171	0.425612	-1.64529	-0.828479	Q08023	Q08023	Protein FMP25, mitochondrial	FMP25	1581	>sp|Q08023|FMP25_YEAST Protein FMP25, mitochondrial OS=Saccharomyces cerevisiae (strain ATCC 204508 / S288c) OX=559292 GN=FMP25 PE=4 SV=1	YLR077W
Q08179	Q08179	Mitochondrial distribution and morphology protein 38	MDM38	Q08179	+	669650176	10377004	284639840	10391994368	4135797760	14690982912	6.30068e-05	1.78847e-05	5.15206e-05	0.00172632	0.0018723	0.00116532	4.41374e-05	0.00158798	29.3188	23.3069	28.0846	33.2748	31.9455	33.7742	0.0467951	0.077494	-6.09473	-3.88975	+	membrane	S000005387	48	48	70.5	65.004	0	323.31	30183000000	197	12	1	5	36	32	30	0.0467951	0.077494	-6.09473	-3.88975	Q08179	Q08179	Mitochondrial distribution and morphology protein 38	MDM38	1586	>sp|Q08179|MDM38_YEAST Mitochondrial distribution and morphology protein 38 OS=Saccharomyces cerevisiae (strain ATCC 204508 / S288c) OX=559292 GN=MDM38 PE=1 SV=1	YOL027C
Q08223	Q08223	Altered inheritance of mitochondria protein 39, mitochondrial	AIM39	Q08223	+	410729984	7.4988e+06	159070016	310109888	204880112	2270799360	3.86452e-05	1.29241e-05	2.87921e-05	5.15156e-05	9.27503e-05	0.000180125	2.67872e-05	0.00010813	28.6136	22.8382	27.2451	28.2082	27.6102	31.0806	0.228215	0.218772	-2.73401	-1.52498	+	membrane	S000005414	11	11	26.3	45.85	0	39.359	3363100000	37	4	1	1	5	7	7	0.228215	0.218772	-2.73401	-1.52498	Q08223	Q08223	Altered inheritance of mitochondria protein 39, mitochondrial	AIM39	1592	>sp|Q08223|AIM39_YEAST Altered inheritance of mitochondria protein 39, mitochondrial OS=Saccharomyces cerevisiae (strain ATCC 204508 / S288c) OX=559292 GN=AIM39 PE=3 SV=1	YOL053W
Q08818	Q08818	Meiotic sister-chromatid recombination protein 6, mitochondrial	MSC6	Q08818	+	607800192	130769944	3672299008	2206799616	514099840	4257997056	5.71874e-05	0.000225381	0.000664696	0.000366595	0.000232736	0.000337753	0.000315755	0.000312361	29.179	26.9625	31.774	31.0393	28.9375	31.9875	0.141094	0.169535	-1.3496	-1.75496	+	intracellular membrane-bounded organelle;intracellular organelle;mitochondrion;organelle	S000005881	36	36	60.8	79.946	0	294.58	11390000000	102	9	4	14	22	11	21	0.141094	0.169535	-1.3496	-1.75496	Q08818	Q08818	Meiotic sister-chromatid recombination protein 6, mitochondrial	MSC6	1609	>sp|Q08818|MSC6_YEAST Meiotic sister-chromatid recombination protein 6, mitochondrial OS=Saccharomyces cerevisiae (strain ATCC 204508 / S288c) OX=559292 GN=MSC6 PE=1 SV=1	YOR354C
Q12032	Q12032	Altered inheritance of mitochondria protein 41, mitochondrial	AIM41	Q12032	+	2829899520	441630208	1366000640	4257299200	998060608	6252004864	0.000266263	0.000761147	0.00024725	0.000707225	0.000451827	0.000495922	0.000424887	0.000551658	31.3981	28.7183	30.3473	31.9873	29.8946	32.5417	0.106431	0.132591	-1.31995	-1.97329	+	intracellular membrane-bounded organelle;intracellular organelle;mitochondrion;organelle	S000005741	26	26	71.9	21.229	0	85.376	16145000000	144	14	7	9	20	10	16	0.106431	0.132591	-1.31995	-1.97329	Q12032	Q12032	Altered inheritance of mitochondria protein 41, mitochondrial	AIM41	1634	>sp|Q12032|AIM41_YEAST Altered inheritance of mitochondria protein 41, mitochondrial OS=Saccharomyces cerevisiae (strain ATCC 204508 / S288c) OX=559292 GN=AIM41 PE=1 SV=1	YOR215C
Q12165;P26637	Q12165	ATP synthase subunit delta, mitochondrial	ATP16	Q12165	+	381550176	91637952	3225202176	12296010752	539940224	38898954240	3.58997e-05	0.000157937	0.000583771	0.00204262	0.000244434	0.00308555	0.000259203	0.00179087	28.5073	26.4494	31.5867	33.5175	29.0082	35.179	0.0345944	0.061906	-3.72041	-4.08589	+	cytoplasm;macromolecular complex;protein complex	S000002162;S000006081	10	10	55.6	17.02	0	323.31	55434000000	80	1	1	5	6	4	8	0.0345944	0.061906	-3.72041	-4.08589	Q12165;P26637	Q12165	ATP synthase subunit delta, mitochondrial	ATP16	1655	>sp|Q12165|ATPD_YEAST ATP synthase subunit delta, mitochondrial OS=Saccharomyces cerevisiae (strain ATCC 204508 / S288c) OX=559292 GN=ATP16 PE=1 SV=1	YDL004W
Q12233	Q12233	ATP synthase subunit g, mitochondrial	ATP20	Q12233	+	4430395392	57394012	3721097984	15834987520	2454099968	20134019072	0.000416852	9.89182e-05	0.000673529	0.00263052	0.00111098	0.00159707	0.000396433	0.00177952	32.0448	25.7744	31.7931	33.8824	31.1925	34.2289	0.100156	0.106818	-3.23053	-2.47104	+	macromolecular complex;protein complex	S000006224	14	14	78.3	12.921	0	154.51	46632000000	83	7	1	7	10	6	11	0.100156	0.106818	-3.23053	-2.47104	Q12233	Q12233	ATP synthase subunit g, mitochondrial	ATP20	1666	>sp|Q12233|ATPN_YEAST ATP synthase subunit g, mitochondrial OS=Saccharomyces cerevisiae (strain ATCC 204508 / S288c) OX=559292 GN=ATP20 PE=1 SV=1	YPR020W
Q12283	Q12283	Malonyl CoA-acyl carrier protein transacylase, mitochondrial	MCT1	Q12283	+	37703016	22548990	20719000	557319872	108389976	540859712	3.54745e-06	3.8863e-05	3.7502e-06	9.25823e-05	4.90687e-05	4.29021e-05	1.53869e-05	6.15177e-05	25.1682	24.4266	24.3045	29.0539	26.6917	29.0107	0.0371017	0.0735802	-3.61903	-3.94572	+	intracellular membrane-bounded organelle;intracellular organelle;mitochondrion;organelle	S000005747	9	9	29.2	40.707	0	119.76	1287500000	23	1	2	1	5	4	7	0.0371017	0.0735802	-3.61903	-3.94572	Q12283	Q12283	Malonyl CoA-acyl carrier protein transacylase, mitochondrial	MCT1	1671	>sp|Q12283|FABD_YEAST Malonyl CoA-acyl carrier protein transacylase, mitochondrial OS=Saccharomyces cerevisiae (strain ATCC 204508 / S288c) OX=559292 GN=MCT1 PE=1 SV=2	YOR221C
Q12349	Q12349	ATP synthase subunit H, mitochondrial	ATP14	Q12349	+	1677200256	97230936	958840576	7126096896	2766999040	10239008768	0.000157806	0.000167577	0.000173553	0.00118379	0.00125264	0.00081218	0.000166312	0.00108287	30.6434	26.5349	29.8367	32.7305	31.3657	33.2534	0.0490247	0.084102	-3.44482	-3.47202	+	macromolecular complex;protein complex	S000004286	4	4	62.1	14.128	0	156.2	22865000000	45	3	1	2	3	4	2	0.0490247	0.084102	-3.44482	-3.47202	Q12349	Q12349	ATP synthase subunit H, mitochondrial	ATP14	1687	>sp|Q12349|ATP14_YEAST ATP synthase subunit H, mitochondrial OS=Saccharomyces cerevisiae (strain ATCC 204508 / S288c) OX=559292 GN=ATP14 PE=1 SV=1	YLR295C
Q12480	Q12480	Probable electron transfer flavoprotein subunit alpha, mitochondrial	AIM45	Q12480	+	178460064	67426976	788630016	6821195776	1173800448	13221000192	1.67912e-05	0.00011621	0.000142744	0.00113314	0.000531386	0.00104872	9.19151e-05	0.000904415	27.411	26.0068	29.5548	32.6674	30.1285	33.6221	0.00739616	0.0462857	-4.4818	-7.6274	+	intracellular membrane-bounded organelle;intracellular organelle;mitochondrion;organelle	S000006208	21	21	75	36.802	0	250.84	22251000000	96	6	4	9	13	9	19	0.00739616	0.0462857	-4.4818	-7.6274	Q12480	Q12480	Probable electron transfer flavoprotein subunit alpha, mitochondrial	AIM45	1721	>sp|Q12480|ETFA_YEAST Probable electron transfer flavoprotein subunit alpha, mitochondrial OS=Saccharomyces cerevisiae (strain ATCC 204508 / S288c) OX=559292 GN=AIM45 PE=1 SV=1	YPR004C
P53257	P53257	Mitochondrial thiamine pyrophosphate carrier 1	TPC1	P53257		921560000	8612495360	9838200832	45901980	2.6738e+06	524288	8.67088e-05	0.0148436	0.00178074	7.62526e-06	1.21044e-06	4.15876e-08	0.00557034	2.9591e-06	29.7795	33.0038	33.1957	25.4521	21.3505	19	0.0766731	0.0923571	10.0588	3.185	+	cell part	S000003328	4	4	14	35.136	0.0012739	2.2077	19421000000	13	1	1	1	2	1	0	0.0766731	0.0923571	10.0588	3.185	P53257	P53257	Mitochondrial thiamine pyrophosphate carrier 1	TPC1	1266	>sp|P53257|TPC1_YEAST Mitochondrial thiamine pyrophosphate carrier 1 OS=Saccharomyces cerevisiae (strain ATCC 204508 / S288c) OX=559292 GN=TPC1 PE=1 SV=1	YGR096W
Q04401	Q04401	Acetate non-utilizing protein 9, mitochondrial	ACN9	Q04401		110300024	12228007	11073003	926320256	186940080	457679968	1.0378e-05	2.10749e-05	2.00424e-06	0.000153881	8.46288e-05	3.63041e-05	1.11524e-05	9.16046e-05	26.7169	23.5437	23.4005	29.7869	27.478	28.7698	0.0254224	0.0556897	-4.12454	-4.7382	+	cell part	S000002919	10	10	35.3	15.783	0	29.717	1704500000	33	1	1	1	8	6	4	0.0254224	0.0556897	-4.12454	-4.7382	Q04401	Q04401	Acetate non-utilizing protein 9, mitochondrial	ACN9	1474	>sp|Q04401|SDHF3_YEAST Succinate dehydrogenase assembly factor 3, mitochondrial OS=Saccharomyces cerevisiae (strain ATCC 204508 / S288c) OX=559292 GN=SDH7 PE=1 SV=1	YDR511W
P00044	P00044	Cytochrome c iso-1	CYC1	P00044	+	39547031552	26359001088	45040951296	29999001600	12045998080	42056974336	0.00372095	0.0454296	0.00815254	0.00498345	0.00545329	0.00333605	0.019101	0.00459093	35.2029	34.6176	35.3905	34.8042	33.4878	35.2916	0.218432	0.328706	0.54243	1.0717	+	cell part	S000003809	21	16	96.3	12.182	0	272.2	195050000000	318	13	15	17	15	14	15	0.218432	0.328706	0.54243	1.0717	P00044	P00044	Cytochrome c iso-1	CYC1	53	>sp|P00044|CYC1_YEAST Cytochrome c isoform 1 OS=Saccharomyces cerevisiae (strain ATCC 204508 / S288c) OX=559292 GN=CYC1 PE=1 SV=2	YJR048W
P00045;CON__P62894	P00045	Cytochrome c iso-2	CYC7	P00045	+	385760064	335069984	75920000	332100128	62565036	172929888	3.62958e-05	0.000577491	1.37417e-05	5.51687e-05	2.83235e-05	1.37172e-05	0.000209176	3.24031e-05	28.5231	28.3199	26.178	28.307	25.8989	27.3656	0.690658	0.661107	0.483161	0.38645	+	cell part	S000000765	3	3	54.9	12.532	0	8.2502	1364300000	20	3	2	1	2	1	1	0.690658	0.661107	0.483161	0.38645	P00045;CON__P62894	P00045	Cytochrome c iso-2	CYC7	54	>sp|P00045|CYC7_YEAST Cytochrome c isoform 2 OS=Saccharomyces cerevisiae (strain ATCC 204508 / S288c) OX=559292 GN=CYC7 PE=1 SV=1	YEL039C
P00127	P00127	Cytochrome b-c1 complex subunit 6	QCR6	P00127	+	914830080	352999776	3864501760	5174595072	1025099584	9230804992	8.60756e-05	0.000608393	0.000699486	0.000859607	0.000464068	0.000732207	0.000464651	0.000685294	29.7689	28.3951	31.8476	32.2688	29.9331	33.1038	0.0426268	0.0982051	-1.76469	-3.06111	+	macromolecular complex;protein complex;respiratory chain complex III	S000001929	6	6	44.2	17.257	0	27.584	20563000000	55	3	1	4	4	2	4	0.0426268	0.0982051	-1.76469	-3.06111	P00127	P00127	Cytochrome b-c1 complex subunit 6	QCR6	55	>sp|P00127|QCR6_YEAST Cytochrome b-c1 complex subunit 6, mitochondrial OS=Saccharomyces cerevisiae (strain ATCC 204508 / S288c) OX=559292 GN=QCR6 PE=1 SV=2	YFR033C
P00128	P00128	Cytochrome b-c1 complex subunit 7	QCR7	P00128	+	13083011072	42965976	7295609856	52005949440	8231406592	108259926016	0.00123097	7.40516e-05	0.00132053	0.00863926	0.0037264	0.00858741	0.000875182	0.00698435	33.607	25.3567	32.7644	35.598	32.9385	36.6557	0.111759	0.108182	-4.48804	-2.43746	+	macromolecular complex;protein complex;respiratory chain complex III	S000002937	16	16	90.6	14.565	0	323.31	188920000000	199	11	2	8	14	12	14	0.111759	0.108182	-4.48804	-2.43746	P00128	P00128	Cytochrome b-c1 complex subunit 7	QCR7	56	>sp|P00128|QCR7_YEAST Cytochrome b-c1 complex subunit 7, mitochondrial OS=Saccharomyces cerevisiae (strain ATCC 204508 / S288c) OX=559292 GN=QCR7 PE=1 SV=2	YDR529C
P00359	P00359	Glyceraldehyde-3-phosphate dehydrogenase 3	TDH3	P00359	+	263819739136	3256798208	38393954304	20966027264	3320698368	5142595584	0.0248226	0.00561307	0.00694941	0.00348289	0.0015033	0.000407921	0.0124617	0.00179804	37.9408	31.6008	35.1602	34.2873	31.6288	32.2598	0.192326	0.195066	2.17524	1.64432	+	cell wall;cytoplasm;external encapsulating structure;intracellular membrane-bounded organelle;intracellular organelle;lipid particle;mitochondrion;organelle	S000003424	28	12	82.8	35.746	0	323.31	334900000000	432	28	13	14	21	13	8	0.192326	0.195066	2.17524	1.64432	P00359	P00359	Glyceraldehyde-3-phosphate dehydrogenase 3	TDH3	61	>sp|P00359|G3P3_YEAST Glyceraldehyde-3-phosphate dehydrogenase 3 OS=Saccharomyces cerevisiae (strain ATCC 204508 / S288c) OX=559292 GN=TDH3 PE=1 SV=3	YGR192C
P00360	P00360	Glyceraldehyde-3-phosphate dehydrogenase 1	TDH1	P00360	+	472089559040	5144104960	30251028480	25858029568	3558002176	2761498880	0.0444185	0.00886583	0.00547552	0.00429555	0.00161073	0.000219048	0.0195866	0.00204177	38.7803	32.2603	34.8163	34.5899	31.7284	31.3628	0.134862	0.133411	2.72523	2.06907	+	cell wall;cytoplasm;external encapsulating structure;intracellular membrane-bounded organelle;intracellular organelle;lipid particle;mitochondrion;organelle	S000003588	45	26	84.6	35.75	0	323.31	539660000000	853	44	22	24	28	20	7	0.134862	0.133411	2.72523	2.06907	P00360	P00360	Glyceraldehyde-3-phosphate dehydrogenase 1	TDH1	62	>sp|P00360|G3P1_YEAST Glyceraldehyde-3-phosphate dehydrogenase 1 OS=Saccharomyces cerevisiae (strain ATCC 204508 / S288c) OX=559292 GN=TDH1 PE=1 SV=3	YJL052W
P00445	P00445	Superoxide dismutase [Cu-Zn]	SOD1	P00445	+	12789000192	139709936	400029984	2134700288	632439808	225000016	0.00120331	0.000240789	7.24065e-05	0.000354618	0.000286309	1.78475e-05	0.000505501	0.000219591	33.5742	27.0579	28.5755	30.9914	29.2364	27.7453	0.795154	0.765972	0.411496	0.258751	+	cytosol;intracellular membrane-bounded organelle;intracellular organelle;nucleus;organelle	S000003865	13	13	83.1	15.854	0	227.33	16321000000	121	12	5	4	7	8	4	0.795154	0.765972	0.411496	0.258751	P00445	P00445	Superoxide dismutase [Cu-Zn]	SOD1	70	>sp|P00445|SODC_YEAST Superoxide dismutase [Cu-Zn] OS=Saccharomyces cerevisiae (strain ATCC 204508 / S288c) OX=559292 GN=SOD1 PE=1 SV=2	YJR104C
P00560	P00560	Phosphoglycerate kinase	PGK1	P00560	+	204629950464	2748801024	35094020096	11211988992	3095601408	2978598912	0.0192535	0.00473754	0.00635211	0.00186254	0.0014014	0.000236269	0.0101144	0.00116674	37.5742	31.3562	35.0305	33.3843	31.5276	31.472	0.204591	0.202416	2.52567	1.61818	+	intracellular membrane-bounded organelle;intracellular organelle;mitochondrion;organelle	S000000605	58	58	91.1	44.738	0	323.31	259760000000	640	54	21	36	31	25	12	0.204591	0.202416	2.52567	1.61818	P00560	P00560	Phosphoglycerate kinase	PGK1	73	>sp|P00560|PGK_YEAST Phosphoglycerate kinase OS=Saccharomyces cerevisiae (strain ATCC 204508 / S288c) OX=559292 GN=PGK1 PE=1 SV=2	YCR012W
P00924	P00924	Enolase 1	ENO1	P00924	+	37117034496	14270994	401619744	4045501696	708570112	634689664	0.00349231	2.4596e-05	7.26943e-05	0.000672041	0.000320773	5.03449e-05	0.00119653	0.00034772	35.1114	23.7666	28.5813	31.9137	29.4003	29.2415	0.725466	0.666784	-1.03209	-0.374464	+	intracellular membrane-bounded organelle;intracellular organelle;macromolecular complex;mitochondrion;organelle;protein complex;vacuole	S000003486	29	15	65.9	46.816	0	253.23	42922000000	173	29	3	6	17	11	4	0.725466	0.666784	-1.03209	-0.374464	P00924	P00924	Enolase 1	ENO1	79	>sp|P00924|ENO1_YEAST Enolase 1 OS=Saccharomyces cerevisiae (strain ATCC 204508 / S288c) OX=559292 GN=ENO1 PE=1 SV=3	YGR254W
P00925	P00925	Enolase 2	ENO2	P00925	+	7775791104	89031000	313320192	734620096	454290208	145239936	0.000731618	0.000153444	5.67118e-05	0.000122035	0.00020566	1.15207e-05	0.000313925	0.000113072	32.8563	26.4078	28.2231	29.4524	28.759	27.1139	0.708587	0.661785	0.720628	0.384809	+	intracellular membrane-bounded organelle;intracellular organelle;macromolecular complex;mitochondrion;organelle;protein complex;vacuole	S000001217	12	12	70.7	46.914	0	166.49	9512300000	87	12	4	3	7	6	2	0.708587	0.661785	0.720628	0.384809	P00925	P00925	Enolase 2	ENO2	80	>sp|P00925|ENO2_YEAST Enolase 2 OS=Saccharomyces cerevisiae (strain ATCC 204508 / S288c) OX=559292 GN=ENO2 PE=1 SV=2	YHR174W
P00942	P00942	Triosephosphate isomerase	TPI1	P00942	+	16545990656	80152952	1183999872	908909568	189129936	524288	0.0015568	0.000138143	0.000214307	0.000150989	8.56201e-05	4.15876e-08	0.000636416	7.88834e-05	33.9458	26.2563	30.141	29.7596	27.4948	19	0.320222	0.287027	4.69622	1.24148	+	intracellular membrane-bounded organelle;intracellular organelle;mitochondrion;organelle	S000002457	17	17	57.7	26.795	0	323.31	18908000000	89	15	2	4	5	5	0	0.320222	0.287027	4.69622	1.24148	P00942	P00942	Triosephosphate isomerase	TPI1	82	>sp|P00942|TPIS_YEAST Triosephosphate isomerase OS=Saccharomyces cerevisiae (strain ATCC 204508 / S288c) OX=559292 GN=TPI1 PE=1 SV=2	YDR050C
P00950	P00950	Phosphoglycerate mutase 1	GPM1	P00950	+	23139977216	1272200192	5145098240	1865401088	518250304	74976000	0.00217722	0.00219263	0.000931277	0.000309881	0.000234615	5.94725e-06	0.00176704	0.000183481	34.4297	30.2447	32.2606	30.7968	28.9491	26.1599	0.117763	0.112611	3.67635	2.31616	+	cytosol;intracellular membrane-bounded organelle;intracellular organelle;mitochondrion;organelle	S000001635	28	28	73.7	27.608	0	116.36	32016000000	233	25	13	20	13	11	1	0.117763	0.112611	3.67635	2.31616	P00950	P00950	Phosphoglycerate mutase 1	GPM1	83	>sp|P00950|PMG1_YEAST Phosphoglycerate mutase 1 OS=Saccharomyces cerevisiae (strain ATCC 204508 / S288c) OX=559292 GN=GPM1 PE=1 SV=3	YKL152C
P03874	P03874	Cytochrome B pre-mRNA-processing protein 2	CBP2	P03874	+	176749984	28717008	89241000	556139968	30369004	336260160	1.66303e-05	4.94936e-05	1.61529e-05	9.23863e-05	1.37482e-05	2.66729e-05	2.74256e-05	4.42691e-05	27.3971	24.7754	26.4112	29.0509	24.8561	28.325	0.167668	0.213815	-1.21608	-1.57394	+	intracellular membrane-bounded organelle;intracellular organelle;mitochondrion;organelle	S000001030	10	10	19.8	73.86	0	27.912	1217500000	20	5	1	3	7	2	2	0.167668	0.213815	-1.21608	-1.57394	P03874	P03874	Cytochrome B pre-mRNA-processing protein 2	CBP2	99	>sp|P03874|CBP2_YEAST Cytochrome B pre-mRNA-processing protein 2 OS=Saccharomyces cerevisiae (strain ATCC 204508 / S288c) OX=559292 GN=CBP2 PE=1 SV=2	YHL038C
P04710	P04710	ADP,ATP carrier protein 1	AAC1	P04710	+	32068976640	121919920	4277502464	27727994880	4682493952	11946999808	0.00301734	0.000210128	0.00077424	0.00460619	0.00211979	0.000947661	0.0013339	0.00255788	34.9005	26.8614	31.9941	34.6906	32.1246	33.4759	0.310456	0.297038	-2.17841	-1.19832	+	cytosol;membrane	S000004660	18	18	55.7	34.12	0	112.64	80826000000	109	13	2	4	15	11	11	0.310456	0.297038	-2.17841	-1.19832	P04710	P04710	ADP,ATP carrier protein 1	AAC1	113	>sp|P04710|ADT1_YEAST ADP,ATP carrier protein 1 OS=Saccharomyces cerevisiae (strain ATCC 204508 / S288c) OX=559292 GN=AAC1 PE=1 SV=1	YMR056C
P04806	P04806	Hexokinase-1	HXK1	P04806	+	2301500928	70858040	30971000	232630128	216190080	479000224	0.000216546	0.000122123	5.60584e-06	3.86446e-05	9.78704e-05	3.79953e-05	0.000114759	5.81701e-05	31.0999	26.0784	24.8844	27.7935	27.6877	28.8355	0.758913	0.716345	-0.751289	-0.321265	+	cytoplasm;intracellular membrane-bounded organelle;intracellular organelle;mitochondrion;organelle	S000001949	15	13	40.2	53.738	0	118.67	3331200000	48	12	2	1	4	6	4	0.758913	0.716345	-0.751289	-0.321265	P04806	P04806	Hexokinase-1	HXK1	118	>sp|P04806|HXKA_YEAST Hexokinase-1 OS=Saccharomyces cerevisiae (strain ATCC 204508 / S288c) OX=559292 GN=HXK1 PE=1 SV=2	YFR053C
P05030	P05030	Plasma membrane ATPase 1	PMA1	P05030	+	92911042560	2315099392	22196977664	55464054784	109700120576	198649872384	0.00874192	0.00399006	0.00401771	0.00921372	0.0496618	0.0157573	0.00558323	0.0248776	36.4351	31.1084	34.3696	35.6908	36.6748	37.5314	0.284774	0.269683	-2.66128	-1.30529	+	membrane;plasma membrane	S000002976	61	25	54.4	99.618	0	323.31	481240000000	882	54	19	28	43	46	45	0.284774	0.269683	-2.66128	-1.30529	P05030	P05030	Plasma membrane ATPase 1	PMA1	123	>sp|P05030|PMA1_YEAST Plasma membrane ATPase 1 OS=Saccharomyces cerevisiae (strain ATCC 204508 / S288c) OX=559292 GN=PMA1 PE=1 SV=2	YGL008C
P05375	P05375	Phosphatidyl-N-methylethanolamine N-methyltransferase	OPI3	P05375	+	18141984768	19321004	146810048	333300064	32541990	524288	0.00170696	3.32996e-05	2.6573e-05	5.5368e-05	1.47319e-05	4.15876e-08	0.000588946	2.33805e-05	34.0786	24.2037	27.1294	28.3122	24.9558	19	0.240787	0.21623	4.3812	1.53416	+	membrane	S000003834	7	7	51	23.15	0	148.05	18674000000	36	7	1	2	1	1	0	0.240787	0.21623	4.3812	1.53416	P05375	P05375	Phosphatidyl-N-methylethanolamine N-methyltransferase	OPI3	128	>sp|P05375|PLMT_YEAST Phosphatidyl-N-methylethanolamine N-methyltransferase OS=Saccharomyces cerevisiae (strain ATCC 204508 / S288c) OX=559292 GN=OPI3 PE=1 SV=1	YJR073C
P06208	P06208	2-isopropylmalate synthase	LEU4	P06208	+	4950494720	97821984	6140499968	20098011136	10701010944	59013066752	0.000465788	0.000168596	0.00111145	0.00333869	0.0048444	0.00468104	0.000581944	0.00428805	32.2049	26.5437	32.5157	34.2263	33.317	35.7803	0.105772	0.106247	-4.0198	-2.47708	+	cytoplasm;intracellular membrane-bounded organelle;intracellular organelle;mitochondrion;organelle	S000005048	65	44	75.1	68.408	0	323.31	101000000000	357	27	4	20	40	38	47	0.105772	0.106247	-4.0198	-2.47708	P06208	P06208	2-isopropylmalate synthase	LEU4	146	>sp|P06208|LEU1_YEAST 2-isopropylmalate synthase OS=Saccharomyces cerevisiae (strain ATCC 204508 / S288c) OX=559292 GN=LEU4 PE=1 SV=1	YNL104C
P07170	P07170	Adenylate kinase	ADK1	P07170	+	9821399	14453007	17182006	106480056	28828006	87509976	9.24087e-07	2.49097e-05	3.10999e-06	1.76885e-05	1.30506e-05	6.94148e-06	9.64792e-06	1.25602e-05	23.2275	23.7849	24.0344	26.666	24.781	26.3829	0.0853069	0.106	-2.26105	-2.49449	+	cytoplasm;cytosol;membrane	S000002634	4	4	20.7	24.254	0	3.2861	264280000	9	1	1	1	2	1	1	0.0853069	0.106	-2.26105	-2.49449	P07170	P07170	Adenylate kinase	ADK1	153	>sp|P07170|KAD2_YEAST Adenylate kinase OS=Saccharomyces cerevisiae (strain ATCC 204508 / S288c) OX=559292 GN=ADK1 PE=1 SV=2	YDR226W
P07267	P07267	Saccharopepsin	PEP4	P07267	+	33372022784	419940256	1186899200	796820352	21238990	524288	0.00313995	0.000723764	0.000214832	0.000132368	9.615e-06	4.15876e-08	0.00135951	4.73416e-05	34.9579	28.6456	30.1446	29.5697	24.3402	19	0.0820375	0.0980581	6.94606	2.99091	+	intracellular membrane-bounded organelle;intracellular organelle;organelle;vacuole	S000006075	21	21	41	44.498	0	323.31	35797000000	123	21	4	3	9	1	0	0.0820375	0.0980581	6.94606	2.99091	P07267	P07267	Saccharopepsin	PEP4	170	>sp|P07267|CARP_YEAST Saccharopepsin OS=Saccharomyces cerevisiae (strain ATCC 204508 / S288c) OX=559292 GN=PEP4 PE=1 SV=1	YPL154C
P07560	P07560	Ras-related protein SEC4	SEC4	P07560	+	5798103040	28980018	298080128	300980032	192599984	284829920	0.000545539	4.99469e-05	5.39533e-05	4.9999e-05	8.7191e-05	2.25933e-05	0.00021648	5.32611e-05	32.4329	24.7886	28.1511	28.1651	27.521	28.0855	0.817619	0.780699	0.533655	0.238844	+	cytoplasmic membrane-bounded vesicle;intracellular membrane-bounded organelle;intracellular organelle;membrane;organelle;plasma membrane;site of polarized growth;vesicle	S000001889	12	11	57.7	23.505	0	82.048	6903600000	56	11	1	3	5	5	3	0.817619	0.780699	0.533655	0.238844	P07560	P07560	Ras-related protein SEC4	SEC4	176	>sp|P07560|SEC4_YEAST Ras-related protein SEC4 OS=Saccharomyces cerevisiae (strain ATCC 204508 / S288c) OX=559292 GN=SEC4 PE=1 SV=1	YFL005W
P08525	P08525	Cytochrome b-c1 complex subunit 8	QCR8	P08525	+	2938099712	18733000	1087699456	5880302592	1929300096	9510295552	0.000276443	3.22862e-05	0.000196877	0.000976839	0.000873404	0.000754377	0.000168535	0.000868207	31.4522	24.1591	30.0186	32.4532	30.8454	33.1468	0.161773	0.132631	-3.60519	-1.93989	+	macromolecular complex;protein complex;respiratory chain complex III	S000003702	7	7	68.1	10.974	0	78.903	21364000000	66	4	1	4	7	5	4	0.161773	0.132631	-3.60519	-1.93989	P08525	P08525	Cytochrome b-c1 complex subunit 8	QCR8	188	>sp|P08525|QCR8_YEAST Cytochrome b-c1 complex subunit 8, mitochondrial OS=Saccharomyces cerevisiae (strain ATCC 204508 / S288c) OX=559292 GN=QCR8 PE=1 SV=2	YJL166W
P08679	P08679	Citrate synthase, peroxisomal	CIT2	P08679	+	26418030592	13650999	1023400128	3078097920	72242008	3143898880	0.00248565	2.35274e-05	0.000185238	0.000511335	3.27043e-05	0.000249381	0.000898139	0.000264473	34.6208	23.7025	29.9307	31.5194	26.1063	31.5499	0.874651	0.846932	-0.307201	-0.16006	+	intracellular membrane-bounded organelle;intracellular organelle;microbody;organelle;peroxisome	S000000598	28	27	66.5	51.413	0	208.48	33749000000	168	28	2	5	13	7	4	0.874651	0.846932	-0.307201	-0.16006	P08679	P08679	Citrate synthase, peroxisomal	CIT2	192	>sp|P08679|CISY2_YEAST Citrate synthase, peroxisomal OS=Saccharomyces cerevisiae (strain ATCC 204508 / S288c) OX=559292 GN=CIT2 PE=1 SV=1	YCR005C
P12709	P12709	Glucose-6-phosphate isomerase	PGI1	P12709	+	32397961216	81950968	1160600704	759940032	93178984	524288	0.0030483	0.000141242	0.000210072	0.000126242	4.21826e-05	4.15876e-08	0.0011332	5.61553e-05	34.9152	26.2883	30.1122	29.5013	26.4735	19	0.23684	0.21317	5.44695	1.57365	+	intracellular membrane-bounded organelle;intracellular organelle;mitochondrion;organelle	S000000400	30	30	58.7	61.298	0	236.07	34494000000	179	29	2	9	8	5	0	0.23684	0.21317	5.44695	1.57365	P12709	P12709	Glucose-6-phosphate isomerase	PGI1	268	>sp|P12709|G6PI_YEAST Glucose-6-phosphate isomerase OS=Saccharomyces cerevisiae (strain ATCC 204508 / S288c) OX=559292 GN=PGI1 PE=1 SV=3	YBR196C
P14020	P14020	Dolichol-phosphate mannosyltransferase	DPM1	P14020	+	76684017664	106779885568	152680185856	3459100672	21087006720	206229936	0.00721514	0.184034	0.0276355	0.000574628	0.0095462	1.63586e-05	0.0729617	0.00337906	36.1582	36.6358	37.1517	31.6877	34.2956	27.6197	0.12515	0.110651	5.44757	2.33519	+	endoplasmic reticulum;intracellular membrane-bounded organelle;intracellular organelle;membrane;organelle	S000006387	24	24	78.7	30.362	0	323.31	360900000000	237	22	7	16	12	11	3	0.12515	0.110651	5.44757	2.33519	P14020	P14020	Dolichol-phosphate mannosyltransferase	DPM1	279	>sp|P14020|DPM1_YEAST Dolichol-phosphate mannosyltransferase OS=Saccharomyces cerevisiae (strain ATCC 204508 / S288c) OX=559292 GN=DPM1 PE=1 SV=3	YPR183W
P14540	P14540	Fructose-bisphosphate aldolase	FBA1	P14540	+	27561990144	727529664	5103798784	1289100544	624480192	77770976	0.00259328	0.00125389	0.000923802	0.000214146	0.000282706	6.16896e-06	0.00159033	0.000167674	34.682	29.4384	32.2489	30.2637	29.2181	26.2127	0.17646	0.14549	3.55826	1.84072	+	cytosol;intracellular membrane-bounded organelle;intracellular organelle;mitochondrion;organelle	S000001543	21	21	55.2	39.62	0	323.31	35384000000	184	19	9	11	9	10	2	0.17646	0.14549	3.55826	1.84072	P14540	P14540	Fructose-bisphosphate aldolase	FBA1	286	>sp|P14540|ALF_YEAST Fructose-bisphosphate aldolase OS=Saccharomyces cerevisiae (strain ATCC 204508 / S288c) OX=559292 GN=FBA1 PE=1 SV=3	YKL060C
P14832	P14832	Peptidyl-prolyl cis-trans isomerase	CPR1	P14832	+	2633298176	386639776	185290016	1344999808	232509920	368700064	0.000247765	0.000666371	3.3538e-05	0.000223432	0.000105258	2.92461e-05	0.000315891	0.000119312	31.2942	28.5264	27.4652	30.325	27.7927	28.4579	0.738703	0.74054	0.236767	0.289282	+	chromatin remodeling complex;intracellular membrane-bounded organelle;intracellular organelle;macromolecular complex;nucleus;organelle;protein complex	S000002562	10	10	71	17.39	0	50.136	5151400000	59	8	6	1	7	4	3	0.738703	0.74054	0.236767	0.289282	P14832	P14832	Peptidyl-prolyl cis-trans isomerase	CPR1	290	>sp|P14832|CYPH_YEAST Peptidyl-prolyl cis-trans isomerase OS=Saccharomyces cerevisiae (strain ATCC 204508 / S288c) OX=559292 GN=CPR1 PE=1 SV=3	YDR155C
P15108	P15108	ATP-dependent molecular chaperone HSC82	HSC82	P15108	+	6736005632	30268994	2472699392	566129600	230179936	681590400	0.000633785	5.21684e-05	0.000447565	9.40458e-05	0.000104204	5.40652e-05	0.00037784	8.41049e-05	32.6492	24.8513	31.2034	29.0766	27.7782	29.3443	0.709512	0.659941	0.834983	0.389292	+	intracellular membrane-bounded organelle;intracellular organelle;mitochondrion;organelle	S000004798	36	7	44.4	80.899	0	206.75	10717000000	140	26	6	19	8	6	5	0.709512	0.659941	0.834983	0.389292	P15108	P15108	ATP-dependent molecular chaperone HSC82	HSC82	296	>sp|P15108|HSC82_YEAST ATP-dependent molecular chaperone HSC82 OS=Saccharomyces cerevisiae (strain ATCC 204508 / S288c) OX=559292 GN=HSC82 PE=1 SV=4	YMR186W
P15992	P15992	Heat shock protein 26	HSP26	P15992	+	5305606656	106710048	140180064	1274899200	571550336	524288	0.0004992	0.000183914	2.5373e-05	0.000211787	0.000258744	4.15876e-08	0.000236162	0.000156857	32.3049	26.6691	27.0627	30.2477	29.0903	19	0.487102	0.442033	2.56622	0.792747	+	cytoplasm;intracellular membrane-bounded organelle;intracellular non-membrane-bounded organelle;intracellular organelle;macromolecular complex;nucleus;organelle;ribonucleoprotein complex	S000000276	15	15	64	23.879	0	76.527	7398900000	68	15	3	3	10	6	0	0.487102	0.442033	2.56622	0.792747	P15992	P15992	Heat shock protein 26	HSP26	306	>sp|P15992|HSP26_YEAST Heat shock protein 26 OS=Saccharomyces cerevisiae (strain ATCC 204508 / S288c) OX=559292 GN=HSP26 PE=1 SV=3	YBR072W
P17106	P17106	Centromere-binding protein 1	CBF1	P17106	+	77188032	16125010	367170208	39379976	524288	524288	7.26256e-06	2.77914e-05	6.64588e-05	6.54182e-06	2.37348e-07	4.15876e-08	3.38376e-05	2.27359e-06	26.2019	23.9428	28.4519	25.231	19	19	0.171706	0.134517	5.12186	1.93287	+	intracellular membrane-bounded organelle;intracellular non-membrane-bounded organelle;intracellular organelle;kinetochore;macromolecular complex;mitochondrion;nucleus;organelle;protein complex	S000003821	6	6	19.9	39.387	0	96.416	499860000	10	3	1	3	1	0	0	0.171706	0.134517	5.12186	1.93287	P17106	P17106	Centromere-binding protein 1	CBF1	320	>sp|P17106|CBF1_YEAST Centromere-binding protein 1 OS=Saccharomyces cerevisiae (strain ATCC 204508 / S288c) OX=559292 GN=CBF1 PE=1 SV=2	YJR060W
P18239;P18238	P18239	ADP,ATP carrier protein 2	PET9	P18239	+	122850099200	1628300032	69606973440	198000148480	70599950336	363859509248	0.0115589	0.00280636	0.0125991	0.0328919	0.031961	0.0288621	0.00898809	0.0312383	36.8381	30.6007	36.0185	37.5267	36.0389	38.4046	0.177892	0.1613	-2.83764	-1.78517	+	intracellular membrane-bounded organelle;intracellular organelle;membrane;mitochondrion;organelle	S000000126;S000000289	49	46	67	34.426	0	323.31	826550000000	1030	37	12	32	40	32	45	0.177892	0.1613	-2.83764	-1.78517	P18239;P18238	P18239	ADP,ATP carrier protein 2	PET9	330	>sp|P18239|ADT2_YEAST ADP,ATP carrier protein 2 OS=Saccharomyces cerevisiae (strain ATCC 204508 / S288c) OX=559292 GN=PET9 PE=1 SV=2	YBL030C
P22146	P22146	1,3-beta-glucanosyltransferase GAS1	GAS1	P22146	+	816609984	14040005	79335048	524288	68604016	45704028	7.68342e-05	2.41979e-05	1.43599e-05	8.7095e-08	3.10574e-05	3.62534e-06	3.8464e-05	1.15899e-05	29.6051	23.743	26.2415	19	26.0318	25.4458	0.516399	0.463301	3.03732	0.743125	+	cell septum;cell wall;cytoplasmic membrane-bounded vesicle;external encapsulating structure;extracellular region;intracellular membrane-bounded organelle;intracellular organelle;membrane;organelle;plasma membrane;vesicle	S000004924	7	7	10.2	59.582	0	19.037	1024300000	16	6	1	2	0	3	1	0.516399	0.463301	3.03732	0.743125	P22146	P22146	1,3-beta-glucanosyltransferase GAS1	GAS1	387	>sp|P22146|GAS1_YEAST 1,3-beta-glucanosyltransferase GAS1 OS=Saccharomyces cerevisiae (strain ATCC 204508 / S288c) OX=559292 GN=GAS1 PE=1 SV=2	YMR307W
P23180	P23180	Probable oxidoreductase AIM17	AIM17	P23180	+	1320899840	9981901	101300008	7102901760	1537700608	10937993216	0.000124282	1.72037e-05	1.83356e-05	0.00117994	0.000696125	0.000867625	5.32739e-05	0.000914563	30.2989	23.2509	26.5941	32.7258	30.5181	33.3486	0.0702355	0.0956637	-5.4829	-3.15989	+	intracellular membrane-bounded organelle;intracellular organelle;mitochondrion;organelle	S000001013	24	24	54.2	53.134	0	323.31	21010000000	112	9	2	2	18	14	20	0.0702355	0.0956637	-5.4829	-3.15989	P23180	P23180	Probable oxidoreductase AIM17	AIM17	406	>sp|P23180|AIM17_YEAST Probable oxidoreductase AIM17 OS=Saccharomyces cerevisiae (strain ATCC 204508 / S288c) OX=559292 GN=AIM17 PE=1 SV=2	YHL021C
P28321	P28321	Monoglyceride lipase	YJU3	P28321	+	10130990080	14224994	323160032	1482700416	371929824	653939584	0.000953216	2.45167e-05	5.84929e-05	0.000246307	0.000168375	5.18719e-05	0.000345409	0.000155518	33.2381	23.7619	28.2677	30.4656	28.4705	29.2846	0.693252	0.645358	-0.984321	-0.417148	+	endoplasmic reticulum;intracellular membrane-bounded organelle;intracellular organelle;lipid particle;membrane;organelle	S000001577	17	17	51.4	35.562	0	141.39	12977000000	104	17	1	5	12	8	5	0.693252	0.645358	-0.984321	-0.417148	P28321	P28321	Monoglyceride lipase	YJU3	494	>sp|P28321|MGLL_YEAST Monoglyceride lipase OS=Saccharomyces cerevisiae (strain ATCC 204508 / S288c) OX=559292 GN=YJU3 PE=1 SV=2	YKL094W
P28625	P28625	Protein YIM1	YIM1	P28625	+	13455990784	313080032	1427799424	978160320	128209976	122810008	0.00126606	0.000539591	0.000258436	0.000162493	5.80413e-05	9.74155e-06	0.00068803	7.67585e-05	33.6475	28.222	30.4111	29.8655	26.9339	26.8719	0.0687458	0.100239	2.86978	2.88717	+	intracellular membrane-bounded organelle;intracellular organelle;lipid particle;mitochondrion;organelle	S000004760	23	23	56.4	41.637	0	159.09	16426000000	134	22	6	9	8	4	3	0.0687458	0.100239	2.86978	2.88717	P28625	P28625	Protein YIM1	YIM1	496	>sp|P28625|YIM1_YEAST Protein YIM1 OS=Saccharomyces cerevisiae (strain ATCC 204508 / S288c) OX=559292 GN=YIM1 PE=1 SV=2	YMR152W
P30624	P30624	Long-chain-fatty-acid--CoA ligase 1	FAA1	P30624	+	10817994752	1524500608	5561597952	1034700160	2002899200	1998999936	0.00101786	0.00262747	0.00100666	0.000171885	0.000906723	0.000158565	0.00155066	0.000412391	33.3327	30.5057	32.3729	29.9466	30.8994	30.8966	0.305506	0.307498	1.48954	1.15362	+	lipid particle	S000005844	44	41	56	77.865	0	214.23	22941000000	249	34	23	25	15	21	12	0.305506	0.307498	1.48954	1.15362	P30624	P30624	Long-chain-fatty-acid--CoA ligase 1	FAA1	514	>sp|P30624|LCF1_YEAST Long-chain-fatty-acid--CoA ligase 1 OS=Saccharomyces cerevisiae (strain ATCC 204508 / S288c) OX=559292 GN=FAA1 PE=1 SV=1	YOR317W
P32316	P32316	Acetyl-CoA hydrolase	ACH1	P32316	+	225859813376	11003987968	175989800960	128889929728	54012010496	322780364800	0.021251	0.0189653	0.0318546	0.0214113	0.0244515	0.0256036	0.0240236	0.0238221	37.7166	33.3573	37.3567	36.9073	35.6526	38.2318	0.472935	0.474693	-0.787009	-0.717233	+	cytosol;intracellular membrane-bounded organelle;intracellular organelle;mitochondrion;organelle	S000000111	69	69	91.1	58.711	0	323.31	918530000000	1603	55	27	51	49	38	54	0.472935	0.474693	-0.787009	-0.717233	P32316	P32316	Acetyl-CoA hydrolase	ACH1	532	>sp|P32316|ACH1_YEAST Acetyl-CoA hydrolase OS=Saccharomyces cerevisiae (strain ATCC 204508 / S288c) OX=559292 GN=ACH1 PE=1 SV=2	YBL015W
P32317	P32317	Protein AFG1	AFG1	P32317	+	269799936	135300048	208049952	1660599424	326080096	3572699392	2.53853e-05	0.000233189	3.76576e-05	0.00027586	0.000147618	0.000283394	9.87439e-05	0.000235624	28.0073	27.0116	27.6324	30.6291	28.2807	31.7344	0.0827485	0.10751	-2.66427	-2.61696	+	membrane	S000000778	19	19	40.3	58.264	0	52.04	6172500000	63	5	5	5	13	11	14	0.0827485	0.10751	-2.66427	-2.61696	P32317	P32317	Protein AFG1	AFG1	533	>sp|P32317|AFG1_YEAST Protein AFG1 OS=Saccharomyces cerevisiae (strain ATCC 204508 / S288c) OX=559292 GN=AFG1 PE=1 SV=1	YEL052W
P36060	P36060	NADH-cytochrome b5 reductase 2;NADH-cytochrome b5 reductase p34 form;NADH-cytochrome b5 reductase p32 form	MCR1	P36060	+	21895024640	100569936	10654989312	9903712256	728789760	10747003904	0.00206008	0.000173332	0.00192858	0.00164521	0.000329927	0.000852475	0.00138733	0.000942537	34.3499	26.5836	33.3108	33.2053	29.4409	33.3232	0.676413	0.646745	-0.575049	-0.414002	+	membrane	S000001633	29	29	77.2	34.137	0	323.31	54030000000	270	25	4	17	21	11	18	0.676413	0.646745	-0.575049	-0.414002	P36060	P36060	NADH-cytochrome b5 reductase 2;NADH-cytochrome b5 reductase p34 form;NADH-cytochrome b5 reductase p32 form	MCR1	708	>sp|P36060|MCR1_YEAST NADH-cytochrome b5 reductase 2 OS=Saccharomyces cerevisiae (strain ATCC 204508 / S288c) OX=559292 GN=MCR1 PE=1 SV=1	YKL150W
P36101	P36101	tRNA threonylcarbamoyladenosine dehydratase 2	TCD2	P36101	+	744569984	22455012	1747600512	524288	91104984	622139840	7.0056e-05	3.87011e-05	0.000316321	8.7095e-08	4.12437e-05	4.93494e-05	0.000141693	3.02268e-05	29.4718	24.4205	30.7027	19	26.441	29.2127	0.466997	0.417968	3.3138	0.845417	+	membrane	S000001510	19	19	44.7	50.265	0	40.478	3227800000	39	9	2	12	0	5	5	0.466997	0.417968	3.3138	0.845417	P36101	P36101	tRNA threonylcarbamoyladenosine dehydratase 2	TCD2	716	>sp|P36101|TCD2_YEAST tRNA threonylcarbamoyladenosine dehydratase 2 OS=Saccharomyces cerevisiae (strain ATCC 204508 / S288c) OX=559292 GN=TCD2 PE=1 SV=1	YKL027W
P38079	P38079	Protein YRO2	YRO2	P38079	+	21129981952	357920000	526989824	4478497280	25897031680	13189993472	0.0019881	0.000616873	9.53866e-05	0.00074397	0.0117237	0.00104626	0.000900121	0.00450465	34.2986	28.4151	28.9732	32.0604	34.5921	33.6187	0.384058	0.3491	-2.86144	-1.02639	+	membrane;plasma membrane	S000000258	12	4	24.4	38.719	0	181.61	65581000000	113	10	3	2	7	6	5	0.384058	0.3491	-2.86144	-1.02639	P38079	P38079	Protein YRO2	YRO2	767	>sp|P38079|YRO2_YEAST Protein YRO2 OS=Saccharomyces cerevisiae (strain ATCC 204508 / S288c) OX=559292 GN=YRO2 PE=1 SV=1	YBR054W
P38756	P38756	tRNA threonylcarbamoyladenosine dehydratase 1	TCD1	P38756	+	1064199552	57727020	1076300032	524288	15953990	108040032	0.00010013	9.94922e-05	0.000194813	8.7095e-08	7.22246e-06	8.56996e-06	0.000131478	5.29317e-06	29.9871	25.7827	30.0034	19	23.9274	26.687	0.197527	0.16455	5.3863	1.77648	+	membrane	S000001045	13	13	28.4	48.883	0	35.217	2322200000	45	11	4	9	0	2	2	0.197527	0.16455	5.3863	1.77648	P38756	P38756	tRNA threonylcarbamoyladenosine dehydratase 1	TCD1	851	>sp|P38756|TCD1_YEAST tRNA threonylcarbamoyladenosine dehydratase 1 OS=Saccharomyces cerevisiae (strain ATCC 204508 / S288c) OX=559292 GN=TCD1 PE=1 SV=1	YHR003C
P38825	P38825	Protein TOM71	TOM71	P38825	+	2064500736	118799976	4447002624	2427700	524288	321130176	0.000194247	0.000204751	0.00080492	4.03291e-07	2.37348e-07	2.54727e-05	0.000401306	8.70445e-06	30.9431	26.824	32.0502	21.2112	19	28.2586	0.0555536	0.0863333	7.11585	3.64727	+	membrane	S000001159	25	25	42.4	71.855	0	171.19	6953900000	104	17	5	20	1	0	5	0.0555536	0.0863333	7.11585	3.64727	P38825	P38825	Protein TOM71	TOM71	867	>sp|P38825|TOM71_YEAST Protein TOM71 OS=Saccharomyces cerevisiae (strain ATCC 204508 / S288c) OX=559292 GN=TOM71 PE=1 SV=1	YHR117W
P39004;P32466;P32465;P53631;P39924;P54854;P47185;P54862;P40885;P40886	P39004	High-affinity hexose transporter HXT6	HXT7	P39004	+	3727898112	29510010	39970012	480889856	15579981824	8011501568	0.000350755	5.08603e-05	7.23468e-06	7.98857e-05	0.00705314	0.000635489	0.000136283	0.00258951	31.7957	24.8147	25.2524	28.8411	33.859	32.8994	0.350288	0.30949	-4.5789	-1.14809	+	membrane;plasma membrane	S000000795;S000001136;S000002404;S000002750;S000002753;S000003750;S000003755;S000003919;S000005355;S000005516	18	3	34.7	62.734	0	186.17	27870000000	128	12	3	1	5	14	13	0.350288	0.30949	-4.5789	-1.14809	P39004;P32466;P32465;P53631;P39924;P54854;P47185;P54862;P40885;P40886	P39004	High-affinity hexose transporter HXT6	HXT7	906	>sp|P39004|HXT7_YEAST High-affinity hexose transporter HXT7 OS=Saccharomyces cerevisiae (strain ATCC 204508 / S288c) OX=559292 GN=HXT7 PE=1 SV=1	YDR342C
P39676	P39676	Flavohemoprotein	YHB1	P39676	+	21633988608	2013199744	14089017344	10301003776	5714996736	24846012416	0.00203552	0.00346974	0.00255015	0.00171121	0.00258721	0.00197084	0.00268514	0.00208975	34.3326	30.9068	33.7139	33.2621	32.4121	34.5323	0.641872	0.632845	-0.41773	-0.430613	+	cytosol	S000003466	24	24	66.9	44.646	0	323.31	78598000000	385	19	12	16	17	14	18	0.641872	0.632845	-0.41773	-0.430613	P39676	P39676	Flavohemoprotein	YHB1	927	>sp|P39676|FHP_YEAST Flavohemoprotein OS=Saccharomyces cerevisiae (strain ATCC 204508 / S288c) OX=559292 GN=YHB1 PE=1 SV=2	YGR234W
P40471	P40471	NADPH-dependent 1-acyldihydroxyacetone phosphate reductase	AYR1	P40471	+	50219057152	28292004	3867701504	2855998976	153830048	660400128	0.00472507	4.87611e-05	0.000700065	0.00047444	6.96397e-05	5.23843e-05	0.00182463	0.000198821	35.5475	24.7539	31.8488	31.4113	27.1968	29.2988	0.549534	0.508817	1.41445	0.648158	+	endoplasmic reticulum;intracellular membrane-bounded organelle;intracellular organelle;lipid particle;organelle	S000001386	30	29	86.5	32.814	0	278.71	57786000000	249	28	2	20	13	4	5	0.549534	0.508817	1.41445	0.648158	P40471	P40471	NADPH-dependent 1-acyldihydroxyacetone phosphate reductase	AYR1	1011	>sp|P40471|AYR1_YEAST NADPH-dependent 1-acyldihydroxyacetone phosphate reductase OS=Saccharomyces cerevisiae (strain ATCC 204508 / S288c) OX=559292 GN=AYR1 PE=1 SV=1	YIL124W
P40581;P38143	P40581	Peroxiredoxin HYR1	HYR1	P40581	+	5510205440	8.0547e+06	159829968	990559872	8.1026e+06	946879360	0.000518451	1.38822e-05	2.89297e-05	0.000164552	3.66809e-06	7.51085e-05	0.000187088	8.11096e-05	32.3595	22.9414	27.252	29.8837	22.95	29.8186	0.983906	0.983725	-0.0331357	-0.0200134	+	cytoplasm;intracellular	S000000448;S000001476	17	17	62.6	18.641	0	125.18	7623600000	56	15	1	3	5	1	2	0.983906	0.983725	-0.0331357	-0.0200134	P40581;P38143	P40581	Peroxiredoxin HYR1	HYR1	1038	>sp|P40581|GPX3_YEAST Glutathione peroxidase-like peroxiredoxin HYR1 OS=Saccharomyces cerevisiae (strain ATCC 204508 / S288c) OX=559292 GN=HYR1 PE=1 SV=1	YIR037W
P40582	P40582	Glutathione S-transferase 1	GTT1	P40582	+	79322980352	460089696	7423103488	3854398720	1138800128	2467598336	0.00746343	0.000792962	0.0013436	0.000640295	0.000515541	0.000195735	0.0032	0.000450524	36.207	28.7773	32.7894	31.8439	30.0849	31.2005	0.444133	0.416804	1.54818	0.842726	+	endoplasmic reticulum;intracellular membrane-bounded organelle;intracellular organelle;membrane;organelle	S000001477	25	25	61.1	26.794	0	323.31	94668000000	294	24	6	13	14	10	9	0.444133	0.416804	1.54818	0.842726	P40582	P40582	Glutathione S-transferase 1	GTT1	1039	>sp|P40582|GST1_YEAST Glutathione S-transferase 1 OS=Saccharomyces cerevisiae (strain ATCC 204508 / S288c) OX=559292 GN=GTT1 PE=1 SV=1	YIR038C
P41903	P41903	Peroxisomal acyl-coenzyme A thioester hydrolase 1	TES1	P41903	+	21186992128	246250144	1175600384	2234700032	426999936	1950499584	0.00199347	0.000424411	0.000212787	0.00037123	0.000193305	0.000154718	0.000876888	0.000239751	34.3025	27.8755	30.1308	31.0574	28.6697	30.8612	0.709532	0.666697	0.57349	0.373391	+	intracellular membrane-bounded organelle;intracellular organelle;microbody;organelle;peroxisome	S000003780	24	24	60.5	40.259	0	125.71	27221000000	125	23	3	8	12	6	4	0.709532	0.666697	0.57349	0.373391	P41903	P41903	Peroxisomal acyl-coenzyme A thioester hydrolase 1	TES1	1064	>sp|P41903|PTE1_YEAST Peroxisomal acyl-coenzyme A thioester hydrolase 1 OS=Saccharomyces cerevisiae (strain ATCC 204508 / S288c) OX=559292 GN=TES1 PE=1 SV=1	YJR019C
P41921	P41921	Glutathione reductase	GLR1	P41921	+	6095705600	2.088e+06	570500224	923240448	230099904	611870080	0.00057354	3.59866e-06	0.000103262	0.000153369	0.000104167	4.85348e-05	0.0002268	0.000102024	32.5051	20.9937	29.0877	29.7821	27.7777	29.1887	0.671319	0.608558	-1.38733	-0.459563	+	cytosol;intracellular membrane-bounded organelle;intracellular organelle;nucleus;organelle	S000006012	31	31	64	53.44	0	205.52	8433500000	116	30	1	7	12	10	5	0.671319	0.608558	-1.38733	-0.459563	P41921	P41921	Glutathione reductase	GLR1	1067	>sp|P41921|GSHR_YEAST Glutathione reductase OS=Saccharomyces cerevisiae (strain ATCC 204508 / S288c) OX=559292 GN=GLR1 PE=1 SV=2	YPL091W
P42940	P42940	Probable electron transfer flavoprotein subunit beta	CIR1	P42940	+	354539936	17631006	464080160	5177305088	1243600512	10743992320	3.33584e-05	3.03869e-05	8.39998e-05	0.000860057	0.000562985	0.000852236	4.92484e-05	0.000758426	28.4014	24.0716	28.7898	32.2696	30.2119	33.3228	0.0188156	0.0669873	-4.84715	-5.54316	+	cell part	S000003439	22	22	59.4	28.758	0	173.58	18001000000	92	4	2	4	16	10	18	0.0188156	0.0669873	-4.84715	-5.54316	P42940	P42940	Probable electron transfer flavoprotein subunit beta	CIR1	1078	>sp|P42940|ETFB_YEAST Probable electron transfer flavoprotein subunit beta OS=Saccharomyces cerevisiae (strain ATCC 204508 / S288c) OX=559292 GN=CIR1 PE=1 SV=1	YGR207C
P43567	P43567	Alanine--glyoxylate aminotransferase 1	AGX1	P43567	+	1945999744	194640128	513830080	5210897920	1279799936	18754011136	0.000183097	0.000335461	9.30047e-05	0.000865637	0.000579372	0.00148761	0.000203854	0.000977539	30.8579	27.5362	28.9367	32.2789	30.2533	34.1265	0.10658	0.109282	-3.10927	-2.38171	+		S000001864	19	19	62.1	41.907	0	152.43	27899000000	97	12	4	4	14	10	13	0.10658	0.109282	-3.10927	-2.38171	P43567	P43567	Alanine--glyoxylate aminotransferase 1	AGX1	1086	>sp|P43567|AGX1_YEAST Alanine--glyoxylate aminotransferase 1 OS=Saccharomyces cerevisiae (strain ATCC 204508 / S288c) OX=559292 GN=AGX1 PE=1 SV=1	YFL030W
P43635	P43635	Citrate synthase 3	CIT3	P43635	+	5501397504	29708988	5750406144	3144401920	4111602688	14728983552	0.000517622	5.12033e-05	0.00104084	0.00052235	0.00186134	0.00116833	0.000536555	0.00118401	32.3572	24.8244	32.421	31.5501	31.9371	33.7779	0.392791	0.357023	-2.55419	-0.996451	+	intracellular membrane-bounded organelle;intracellular organelle;mitochondrion;organelle	S000006205	22	22	51.9	53.811	0	129.56	33267000000	164	16	4	11	19	12	16	0.392791	0.357023	-2.55419	-0.996451	P43635	P43635	Citrate synthase 3	CIT3	1101	>sp|P43635|CISY3_YEAST Citrate synthase 3, mitochondrial OS=Saccharomyces cerevisiae (strain ATCC 204508 / S288c) OX=559292 GN=CIT3 PE=1 SV=1	YPR001W
P47039	P47039	Probable kynurenine--oxoglutarate transaminase BNA3	BNA3	P47039	+	55441996	13502005	106680000	651780032	78610048	339800032	5.21649e-06	2.32706e-05	1.93094e-05	0.000108274	3.55872e-05	2.69537e-05	1.59322e-05	5.69383e-05	25.7245	23.6867	26.6687	29.2798	26.2282	28.3401	0.0414667	0.0845333	-2.58942	-3.47867	+	cytoplasm;intracellular membrane-bounded organelle;intracellular organelle;mitochondrion;organelle	S000003596	13	13	34.5	50.082	0	53.51	1245800000	24	2	1	1	10	3	6	0.0414667	0.0845333	-2.58942	-3.47867	P47039	P47039	Probable kynurenine--oxoglutarate transaminase BNA3	BNA3	1130	>sp|P47039|BNA3_YEAST Probable kynurenine--oxoglutarate transaminase BNA3 OS=Saccharomyces cerevisiae (strain ATCC 204508 / S288c) OX=559292 GN=BNA3 PE=1 SV=1	YJL060W
P53252	P53252	Sphingolipid long chain base-responsive protein PIL1	PIL1	P53252	+	124319924224	22937004032	54395969536	2892198912	6416603136	9002797056	0.0116972	0.0395318	0.00984582	0.000480454	0.00290483	0.000714121	0.0203583	0.00136647	36.8553	34.417	35.6628	31.4295	32.5792	33.0677	0.094938	0.108592	3.2862	2.54373	+	lipid particle;macromolecular complex;protein complex	S000003318	33	30	60.5	38.349	0	323.31	219960000000	562	30	20	28	13	16	21	0.094938	0.108592	3.2862	2.54373	P53252	P53252	Sphingolipid long chain base-responsive protein PIL1	PIL1	1263	>sp|P53252|PIL1_YEAST Sphingolipid long chain base-responsive protein PIL1 OS=Saccharomyces cerevisiae (strain ATCC 204508 / S288c) OX=559292 GN=PIL1 PE=1 SV=1	YGR086C
P54115	P54115	Magnesium-activated aldehyde dehydrogenase, cytosolic	ALD6	P54115	+	10830989312	2808001	1047600320	128699920	32907006	216190080	0.00101908	4.83957e-06	0.000189619	2.13797e-05	1.48972e-05	1.71487e-05	0.000404512	1.78085e-05	33.3344	21.4211	29.9644	26.9394	24.9719	27.6877	0.614063	0.551306	1.70698	0.553281	+	cytosol;intracellular membrane-bounded organelle;intracellular organelle;mitochondrion;organelle	S000005982	30	30	59	54.414	0	207.99	12260000000	115	29	1	10	5	3	1	0.614063	0.551306	1.70698	0.553281	P54115	P54115	Magnesium-activated aldehyde dehydrogenase, cytosolic	ALD6	1333	>sp|P54115|ALDH6_YEAST Magnesium-activated aldehyde dehydrogenase, cytosolic OS=Saccharomyces cerevisiae (strain ATCC 204508 / S288c) OX=559292 GN=ALD6 PE=1 SV=4	YPL061W
P54783	P54783	D-arabinono-1,4-lactone oxidase	ALO1	P54783	+	44125024256	31273008	21423026176	6020499456	2184099072	7304102400	0.00415169	5.38988e-05	0.00387763	0.00100013	0.000988753	0.000579377	0.0026944	0.000856086	35.3609	24.8984	34.3184	32.4872	31.0244	32.7661	0.858625	0.821884	-0.56665	-0.188525	+	intracellular membrane-bounded organelle;intracellular organelle;mitochondrion;organelle	S000004551	40	40	61	59.493	0	310.11	81088000000	297	34	2	32	22	16	14	0.858625	0.821884	-0.56665	-0.188525	P54783	P54783	D-arabinono-1,4-lactone oxidase	ALO1	1335	>sp|P54783|ALO_YEAST D-arabinono-1,4-lactone oxidase OS=Saccharomyces cerevisiae (strain ATCC 204508 / S288c) OX=559292 GN=ALO1 PE=1 SV=1	YML086C
Q03104	Q03104	Meiotic sister chromatid recombination protein 1	MSC1	Q03104	+	125020086272	128399960	7038904320	2593400320	123859928	553570304	0.011763	0.000221297	0.00127406	0.000430817	5.60721e-05	4.39104e-05	0.00441946	0.000176933	36.8634	26.9361	32.7127	31.2722	26.8841	29.0442	0.196095	0.182377	3.10387	1.7019	+	intracellular membrane-bounded organelle;intracellular organelle;mitochondrion;organelle	S000004597	47	47	62	59.588	0	323.31	135450000000	289	44	6	23	16	5	5	0.196095	0.182377	3.10387	1.7019	Q03104	Q03104	Meiotic sister chromatid recombination protein 1	MSC1	1404	>sp|Q03104|MSC1_YEAST Meiotic sister chromatid recombination protein 1 OS=Saccharomyces cerevisiae (strain ATCC 204508 / S288c) OX=559292 GN=MSC1 PE=1 SV=1	YML128C
Q03653	Q03653	Protein EFR3	EFR3	Q03653	+	34221020	23328986	68522984	5966200	524288	524288	3.21983e-06	4.02074e-05	1.24028e-05	9.91108e-07	2.37348e-07	4.15876e-08	1.861e-05	4.23348e-07	25.0284	24.4756	26.0301	22.5084	19	19	0.0632047	0.0844093	5.00857	3.28921	+	membrane;plasma membrane	S000004825	2	2	2.6	89.19	0	3.2156	132040000	5	1	1	1	1	0	0	0.0632047	0.0844093	5.00857	3.28921	Q03653	Q03653	Protein EFR3	EFR3	1430	>sp|Q03653|EFR3_YEAST Protein EFR3 OS=Saccharomyces cerevisiae (strain ATCC 204508 / S288c) OX=559292 GN=EFR3 PE=1 SV=1	YMR212C
Q04458	Q04458	Fatty aldehyde dehydrogenase HFD1	HFD1	Q04458	+	53821972480	100479960	6587293696	1961199488	722979968	2120700160	0.00506406	0.000173177	0.00119232	0.000325796	0.000327297	0.000168218	0.00214319	0.00027377	35.6475	26.5823	32.617	30.8691	29.4294	30.9819	0.644835	0.582876	1.18883	0.492767	+	lipid particle;membrane	S000004716	36	36	56.4	59.978	0	260.77	65315000000	237	30	4	20	9	10	13	0.644835	0.582876	1.18883	0.492767	Q04458	Q04458	Fatty aldehyde dehydrogenase HFD1	HFD1	1478	>sp|Q04458|HFD1_YEAST Fatty aldehyde dehydrogenase HFD1 OS=Saccharomyces cerevisiae (strain ATCC 204508 / S288c) OX=559292 GN=HFD1 PE=1 SV=1	YMR110C
Q04947	Q04947	Reticulon-like protein 1	RTN1	Q04947	+	23497029632	75404040	3899699712	828650368	272529888	279340096	0.00221082	0.000129958	0.000705856	0.000137656	0.000123376	2.21578e-05	0.00101554	9.43965e-05	34.4518	26.1681	31.8607	29.6262	28.0218	28.0574	0.390496	0.357015	2.25838	0.991774	+	endoplasmic reticulum;Golgi apparatus;intracellular membrane-bounded organelle;intracellular organelle;organelle	S000002641	19	19	60.3	32.916	0	323.31	28853000000	137	18	5	10	9	7	2	0.390496	0.357015	2.25838	0.991774	Q04947	Q04947	Reticulon-like protein 1	RTN1	1494	>sp|Q04947|RTN1_YEAST Reticulon-like protein 1 OS=Saccharomyces cerevisiae (strain ATCC 204508 / S288c) OX=559292 GN=RTN1 PE=1 SV=1	YDR233C
Q07651	Q07651	SUR7 family protein FMP45	FMP45	Q07651	+	15907000320	21260004	31342006	5924594688	2701600512	1999399040	0.00149668	3.66415e-05	5.67299e-06	0.000984197	0.00122303	0.000158597	0.000512997	0.000788607	33.8889	24.3416	24.9016	32.4641	31.3312	30.8969	0.283746	0.25611	-3.85333	-1.34984	+	cell cortex;membrane;plasma membrane	S000002381	9	9	47.2	34.135	0	183.65	26585000000	63	9	1	1	4	5	2	0.283746	0.25611	-3.85333	-1.34984	Q07651	Q07651	SUR7 family protein FMP45	FMP45	1568	>sp|Q07651|FMP45_YEAST SUR7 family protein FMP45 OS=Saccharomyces cerevisiae (strain ATCC 204508 / S288c) OX=559292 GN=FMP45 PE=1 SV=1	YDL222C
Q08968	Q08968	UPF0061 protein FMP40	FMP40	Q08968	+	847800256	45630972	61839968	6357696000	1999100288	4766804480	7.97688e-05	7.86447e-05	1.11932e-05	0.00105614	0.000905003	0.000378113	5.65356e-05	0.000779753	29.6591	25.4435	25.882	32.5659	30.8967	32.1504	0.0405081	0.0679216	-4.87608	-4.0218	+	intracellular membrane-bounded organelle;intracellular organelle;mitochondrion;organelle	S000006143	40	40	53.6	78.312	0	255.62	14079000000	143	18	2	1	37	23	24	0.0405081	0.0679216	-4.87608	-4.0218	Q08968	Q08968	UPF0061 protein FMP40	FMP40	1617	>sp|Q08968|SELO_YEAST Protein adenylyltransferase SelO, mitochondrial OS=Saccharomyces cerevisiae (strain ATCC 204508 / S288c) OX=559292 GN=FMP40 PE=1 SV=1	YPL222W
Q12207	Q12207	Non-classical export protein 2	NCE102	Q12207	+	26086991872	293300000	55911028	5534502912	6197902336	308839904	0.0024545	0.000505501	1.01201e-05	0.000919395	0.00280582	2.44978e-05	0.000990041	0.00124991	34.6026	28.1278	25.7366	32.3658	32.5291	28.2023	0.515591	0.477986	-1.54339	-0.710924	+	membrane;plasma membrane	S000006353	7	7	38.2	18.967	0	323.31	38477000000	91	7	3	1	5	5	2	0.515591	0.477986	-1.54339	-0.710924	Q12207	Q12207	Non-classical export protein 2	NCE102	1663	>sp|Q12207|NCE2_YEAST Non-classical export protein 2 OS=Saccharomyces cerevisiae (strain ATCC 204508 / S288c) OX=559292 GN=NCE102 PE=1 SV=1	YPR149W
Q12230	Q12230	Sphingolipid long chain base-responsive protein LSP1	LSP1	Q12230	+	61046005760	14492018688	28020965376	1195399936	2053400064	4148102144	0.00574377	0.0249769	0.00507187	0.00019858	0.000929585	0.000329036	0.0119308	0.000485734	35.8292	33.7545	34.7058	30.1548	30.9354	31.9498	0.0600054	0.0890317	3.74983	3.22587	+	cell cortex;macromolecular complex;protein complex	S000005925	26	26	56.6	38.071	0	323.31	110960000000	389	22	17	23	10	13	11	0.0600054	0.0890317	3.74983	3.22587	Q12230	Q12230	Sphingolipid long chain base-responsive protein LSP1	LSP1	1665	>sp|Q12230|LSP1_YEAST Sphingolipid long chain base-responsive protein LSP1 OS=Saccharomyces cerevisiae (strain ATCC 204508 / S288c) OX=559292 GN=LSP1 PE=1 SV=1	YPL004C
Q12374	Q12374	Nuclear control of ATPase protein 2	NCA2	Q12374	+	3457998848	124950048	3420699392	893060288	181040112	612809984	0.00032536	0.000215351	0.000619156	0.000148356	8.19578e-05	4.86094e-05	0.000386622	9.29743e-05	31.6873	26.8968	31.6716	29.7342	27.4317	29.1909	0.297065	0.308507	1.29964	1.15027	+	membrane	S000006359	28	28	42.9	70.861	0	158.82	8690500000	96	19	1	13	13	10	4	0.297065	0.308507	1.29964	1.15027	Q12374	Q12374	Nuclear control of ATPase protein 2	NCA2	1693	>sp|Q12374|NCA2_YEAST Nuclear control of ATPase protein 2 OS=Saccharomyces cerevisiae (strain ATCC 204508 / S288c) OX=559292 GN=NCA2 PE=1 SV=1	YPR155C
Q12428	Q12428	Probable 2-methylcitrate dehydratase	PDH1	Q12428	+	35637972992	632250048	10895992832	19066009600	6499901440	44183982080	0.00335315	0.00108968	0.0019722	0.00316726	0.00294254	0.00350477	0.00213834	0.00320485	35.0527	29.2359	33.3431	34.1503	32.5978	35.3628	0.357406	0.349114	-1.49305	-1.02345	+		S000006206	34	34	63.6	57.683	0	323.31	116920000000	401	28	14	26	28	22	27	0.357406	0.349114	-1.49305	-1.02345	Q12428	Q12428	Probable 2-methylcitrate dehydratase	PDH1	1707	>sp|Q12428|PRPD_YEAST Probable 2-methylcitrate dehydratase OS=Saccharomyces cerevisiae (strain ATCC 204508 / S288c) OX=559292 GN=PDH1 PE=1 SV=1	YPR002W
P00410	P00410	Cytochrome c oxidase subunit 2	COX2	P00410	+	7262793216	46876972	3110398720	20646014976	8200905216	59717070848	0.00068335	8.07922e-05	0.000562991	0.00342973	0.00371259	0.00473688	0.000442378	0.00395973	32.7579	25.4824	31.5345	34.2651	32.9331	35.7974	0.124179	0.114909	-4.407	-2.29861		macromolecular complex;protein complex;respiratory chain complex IV	S000007281	11	11	42.6	28.567	0	203.67	98984000000	132	11	1	5	11	9	10	0.124179	0.114909	-4.407	-2.29861	P00410	P00410	Cytochrome c oxidase subunit 2	COX2	64	>sp|P00410|COX2_YEAST Cytochrome c oxidase subunit 2 OS=Saccharomyces cerevisiae (strain ATCC 204508 / S288c) OX=559292 GN=COX2 PE=1 SV=1
P53326	P53326	Uncharacterized protein YGR266W	YGR266W	P53326	+	6271906816	563460160	59328020	1529100928	439819840	113210064	0.000590118	0.00097112	1.07385e-05	0.000254015	0.000199109	8.98006e-06	0.000523992	0.000154035	32.5463	29.0697	25.8222	30.51	28.7123	26.7544	0.627948	0.609221	0.487135	0.459836		membrane;plasma membrane	S000003498	31	31	46.9	81.19	0	171.11	8976900000	129	30	12	2	15	10	4	0.627948	0.609221	0.487135	0.459836	P53326	P53326	Uncharacterized protein YGR266W	YGR266W	1286	>sp|P53326|YG5L_YEAST Uncharacterized protein YGR266W OS=Saccharomyces cerevisiae (strain ATCC 204508 / S288c) OX=559292 GN=YGR266W PE=1 SV=1
Q00055	Q00055	Glycerol-3-phosphate dehydrogenase [NAD(+)] 1	GPD1	Q00055	+	20384987136	97048064	248020032	1943899008	295490112	1231699968	0.00191801	0.000167262	4.48923e-05	0.000322922	0.00013377	9.7701e-05	0.000710054	0.000184798	34.2468	26.5322	27.8859	30.8563	28.1385	30.198	0.930831	0.912145	-0.175993	-0.0882241		cytosol;intracellular membrane-bounded organelle;intracellular organelle;macromolecular complex;microbody;nucleus;organelle;peroxisome;protein complex	S000002180	25	23	58.8	42.868	0	323.31	24201000000	118	25	3	2	8	4	7	0.930831	0.912145	-0.175993	-0.0882241	Q00055	Q00055	Glycerol-3-phosphate dehydrogenase [NAD(+)] 1	GPD1	1357	>sp|Q00055|GPD1_YEAST Glycerol-3-phosphate dehydrogenase [NAD(+)] 1 OS=Saccharomyces cerevisiae (strain ATCC 204508 / S288c) OX=559292 GN=GPD1 PE=1 SV=4
Q96VH5	Q96VH5	MICOS complex subunit MIC10	MIC10	Q96VH5	+	1793799808	8430701	908550336	2623599616	537059776	7149707776	0.000168777	1.45303e-05	0.00016445	0.000435834	0.00024313	0.00056713	0.000115919	0.000415364	30.7404	23.0072	29.759	31.2889	29.0005	32.7352	0.181528	0.158641	-3.17269	-1.7876		cell part	S000007547	6	6	60.8	10.408	0	65.45	13021000000	49	4	1	3	5	2	4	0.181528	0.158641	-3.17269	-1.7876	Q96VH5	Q96VH5	MICOS complex subunit MIC10	MIC10	1762	>sp|Q96VH5|MIC10_YEAST MICOS complex subunit MIC10 OS=Saccharomyces cerevisiae (strain ATCC 204508 / S288c) OX=559292 GN=MIC10 PE=1 SV=1
Q99190	Q99190	Very-long-chain enoyl-CoA reductase	TSC13	Q99190	+	7011894272	13610992	106120000	117709976	524288	524288	0.000659743	2.34585e-05	1.9208e-05	1.9554e-05	2.37348e-07	4.15876e-08	0.000234137	6.61099e-06	32.7072	23.6983	26.6611	26.8107	19	19	0.0194152	0.0684932	6.0853	5.73816		membrane	S000002173	18	18	32.3	36.767	0	48.393	7249300000	57	16	1	2	3	0	0	0.0194152	0.0684932	6.0853	5.73816	Q99190	Q99190	Very-long-chain enoyl-CoA reductase	TSC13	1763	>sp|Q99190|TECR_YEAST Very-long-chain enoyl-CoA reductase OS=Saccharomyces cerevisiae (strain ATCC 204508 / S288c) OX=559292 GN=TSC13 PE=1 SV=1
P00549;P52489	P00549	Pyruvate kinase 1	CDC19	P00549		10972000256	274799840	3342898688	1610700416	680070144	229679872	0.00103235	0.000473616	0.000605074	0.00026757	0.000307871	1.82187e-05	0.000703679	0.000197887	33.3531	28.0338	31.6385	30.585	29.3411	27.775	0.376389	0.356301	1.77472	1.0009	+	cytoplasm;intracellular membrane-bounded organelle;intracellular organelle;mitochondrion;organelle	S000000036;S000005874	28	28	57.2	54.544	0	137.1	17111000000	160	25	9	14	15	15	5	0.376389	0.356301	1.77472	1.0009	P00549;P52489	P00549	Pyruvate kinase 1	CDC19	72	>sp|P00549|KPYK1_YEAST Pyruvate kinase 1 OS=Saccharomyces cerevisiae (strain ATCC 204508 / S288c) OX=559292 GN=CDC19 PE=1 SV=2	YAL038W
P40165	P40165	NAD(P)H-hydrate epimerase	NNR1	P40165		107259976	64544996	17195006	546130176	107429992	358669856	1.0092e-05	0.000111243	3.11234e-06	9.07234e-05	4.86341e-05	2.84504e-05	4.14824e-05	5.5936e-05	26.6765	25.9438	24.0355	29.0247	26.6788	28.4181	0.142397	0.132191	-2.48858	-1.98246		intracellular membrane-bounded organelle;intracellular organelle;mitochondrion;organelle	S000005144	5	5	28	27.521	0	70.551	1201200000	18	4	2	1	5	2	2	0.142397	0.132191	-2.48858	-1.98246	P40165	P40165	NAD(P)H-hydrate epimerase	NNR1	986	>sp|P40165|NNRE_YEAST NAD(P)H-hydrate epimerase OS=Saccharomyces cerevisiae (strain ATCC 204508 / S288c) OX=559292 GN=NNR1 PE=1 SV=1
P38264	P38264	Inorganic phosphate transport protein PHO88	PHO88	P38264		35018010624	42085012	1251699456	1069500032	120460000	524288	0.00329482	7.25333e-05	0.000226561	0.000177666	5.45329e-05	4.15876e-08	0.00119797	7.74135e-05	35.0274	25.3268	30.2212	29.9943	26.844	19	0.313362	0.280005	4.91238	1.26681	+	intracellular membrane-bounded organelle;intracellular organelle;membrane;mitochondrion;organelle	S000000310	23	23	87.2	21.137	0	126.72	37502000000	148	22	4	8	6	5	0	0.313362	0.280005	4.91238	1.26681	P38264	P38264	Inorganic phosphate transport protein PHO88	PHO88	807	>sp|P38264|PHO88_YEAST SRP-independent targeting protein 3 OS=Saccharomyces cerevisiae (strain ATCC 204508 / S288c) OX=559292 GN=PHO88 PE=1 SV=1	YBR106W
P00358	P00358	Glyceraldehyde-3-phosphate dehydrogenase 2	TDH2	P00358		21989013504	385840128	2009500928	1166100736	126569936	524288	0.00206893	0.000664993	0.000363725	0.000193713	5.72989e-05	4.15876e-08	0.00103255	8.36846e-05	34.3561	28.5234	30.9042	30.119	26.9154	19	0.195492	0.156588	5.91643	1.79909	+	cell wall;cytoplasm;external encapsulating structure;intracellular membrane-bounded organelle;intracellular organelle;lipid particle;mitochondrion;organelle	S000003769	4	4	74.4	35.846	0	207.94	25677000000	57	4	1	1	1	3	0	0.195492	0.156588	5.91643	1.79909	P00358	P00358	Glyceraldehyde-3-phosphate dehydrogenase 2	TDH2	60	>sp|P00358|G3P2_YEAST Glyceraldehyde-3-phosphate dehydrogenase 2 OS=Saccharomyces cerevisiae (strain ATCC 204508 / S288c) OX=559292 GN=TDH2 PE=1 SV=3	YJR009C
P02994	P02994	Elongation factor 1-alpha	TEF1	P02994		39517970432	313190144	4544499712	7362992640	2349001216	4865301504	0.00371821	0.000539781	0.000822567	0.00122314	0.00106341	0.000385926	0.00169352	0.000890825	35.2018	28.2225	32.0815	32.7776	31.1294	32.1799	0.911377	0.888165	-0.193733	-0.111361	+	cytoplasm;cytoskeleton;intracellular membrane-bounded organelle;intracellular non-membrane-bounded organelle;intracellular organelle;macromolecular complex;membrane;mitochondrion;organelle;protein complex;ribonucleoprotein complex;ribosome	S000000322;S000006284	35	35	63.5	50.032	0	168.43	58953000000	276	32	6	17	23	15	13	0.911377	0.888165	-0.193733	-0.111361	P02994	P02994	Elongation factor 1-alpha	TEF1	97	>sp|P02994|EF1A_YEAST Elongation factor 1-alpha OS=Saccharomyces cerevisiae (strain ATCC 204508 / S288c) OX=559292 GN=TEF1 PE=1 SV=1	YPR080W

### Sheet: Table3
						Original						% from Total						Avg EV	Avg Mito	Log2 intensities
Protein IDs	Majority protein IDs	Protein names	Gene names	Majority protein IDs	Mitochondrial proteins by SGD	Intensity EV Exp1	Intensity EV exp2	Intensity EV Exp3	Intensity Mito Exp1	Intensity Mito Exp2	Intensity Mito Exp3	Intensity EV Exp1	Intensity EV exp2	Intensity EV Exp3	Intensity Mito Exp1	Intensity Mito Exp2	Intensity Mito Exp3			Intensity EV Exp1_1	Intensity EV exp2_1	Intensity EV Exp3_1	Intensity Mito Exp1_1	Intensity Mito Exp2_1	Intensity Mito Exp3_1	Student's T-test p-value Intensity EV_Intensity Mito	Student's T-test q-value Intensity EV_Intensity Mito	Student's T-test Difference Intensity EV_Intensity Mito	Student's T-test Test statistic Intensity EV_Intensity Mito	matrix55	GOCC slim name_	SGD_	Razor + unique peptides	Unique peptides	Sequence coverage [%]	Mol. weight [kDa]	Q-value	Score	Intensity	MS/MS Count	Razor + unique peptides EV Exp1	Razor + unique peptides EV exp2	Razor + unique peptides EV Exp3	Razor + unique peptides Mito Exp1	Razor + unique peptides Mito Exp2	Razor + unique peptides Mito Exp3	Student's T-test p-value Intensity EV_Intensity Mito	Student's T-test q-value Intensity EV_Intensity Mito	Student's T-test Difference Intensity EV_Intensity Mito	Student's T-test Test statistic Intensity EV_Intensity Mito	Protein IDs	Majority protein IDs	Protein names	Gene names	id	Fasta headers	ORF Name
O13525	O13525	Ubiquinone biosynthesis protein COQ4, mitochondrial	COQ4	O13525	+	524288	524288	524288	72665008	35064020	120389944	4.93298e-08	9.03607e-07	9.48976e-08	1.20712e-05	1.58737e-05	9.54958e-06	3.49278e-07	1.24981e-05	19	19	19	26.1148	25.0635	26.8431	0.00539045	0.059	-7.00713	-9.77895	+	membrane	S000002612	5	5	9.9	38.627	0	3.7763	228120000	5	0	0	0	2	2	4	0.00539045	0.059	-7.00713	-9.77895	O13525	O13525	Ubiquinone biosynthesis protein COQ4, mitochondrial	COQ4	47	>sp|O13525|COQ4_YEAST Ubiquinone biosynthesis protein COQ4, mitochondrial OS=Saccharomyces cerevisiae (strain ATCC 204508 / S288c) OX=559292 GN=COQ4 PE=1 SV=2	YDR204W
O74700	O74700	Mitochondrial import inner membrane translocase subunit TIM9	TIM9	O74700	+	524288	524288	524288	1309900416	64227996	957649728	4.93298e-08	9.03607e-07	9.48976e-08	0.000217601	2.90764e-05	7.59628e-05	3.49278e-07	0.000107547	19	19	19	30.2868	25.9367	29.8349	0.0197252	0.0713846	-9.68614	-6.12699	+	macromolecular complex;protein complex	S000007256	8	8	79.3	10.202	0	85.49	2331800000	17	0	0	0	6	2	5	0.0197252	0.0713846	-9.68614	-6.12699	O74700	O74700	Mitochondrial import inner membrane translocase subunit TIM9	TIM9	51	>sp|O74700|TIM9_YEAST Mitochondrial import inner membrane translocase subunit TIM9 OS=Saccharomyces cerevisiae (strain ATCC 204508 / S288c) OX=559292 GN=TIM9 PE=1 SV=1	YEL020W-A
P08425	P08425	Phenylalanine--tRNA ligase, mitochondrial	MSF1	P08425	+	524288	524288	524288	210200112	84276032	821830400	4.93298e-08	9.03607e-07	9.48976e-08	3.49186e-05	3.81522e-05	6.51893e-05	3.49278e-07	4.60867e-05	19	19	19	27.6472	26.3286	29.6143	0.0114022	0.0474146	-8.86336	-7.67641	+	intracellular membrane-bounded organelle;intracellular organelle;mitochondrion;organelle	S000006251	13	13	30.9	54.828	0	24.979	1116300000	19	0	0	0	3	6	9	0.0114022	0.0474146	-8.86336	-7.67641	P08425	P08425	Phenylalanine--tRNA ligase, mitochondrial	MSF1	182	>sp|P08425|SYFM_YEAST Phenylalanine--tRNA ligase, mitochondrial OS=Saccharomyces cerevisiae (strain ATCC 204508 / S288c) OX=559292 GN=MSF1 PE=1 SV=3	YPR047W
P10849	P10849	Mitochondrial transcription factor 2	MTF2	P10849	+	524288	524288	524288	290459904	155010048	1418099712	4.93298e-08	9.03607e-07	9.48976e-08	4.82514e-05	7.01739e-05	0.000112487	3.49278e-07	7.69706e-05	19	19	19	28.1138	27.2078	30.4013	0.00970665	0.0483636	-9.57429	-8.32393	+	intracellular membrane-bounded organelle;intracellular organelle;mitochondrion;organelle	S000002202	14	14	34.1	51.192	0	50.766	1863600000	23	0	0	0	7	8	7	0.00970665	0.0483636	-9.57429	-8.32393	P10849	P10849	Mitochondrial transcription factor 2	MTF2	246	>sp|P10849|MTF2_YEAST Mitochondrial transcription factor 2 OS=Saccharomyces cerevisiae (strain ATCC 204508 / S288c) OX=559292 GN=MTF2 PE=1 SV=1	YDL044C
P13433	P13433	DNA-directed RNA polymerase, mitochondrial	RPO41	P13433	+	524288	524288	524288	115440000	18865994	406520000	4.93298e-08	9.03607e-07	9.48976e-08	1.9177e-05	8.54074e-06	3.2246e-05	3.49278e-07	1.99879e-05	19	19	19	26.7826	24.1693	28.5988	0.0280252	0.057567	-7.51687	-5.05996	+	intracellular non-membrane-bounded organelle;intracellular organelle;macromolecular complex;organelle;protein complex;RNA polymerase complex	S000001858	7	7	6.3	153.05	0	9.5438	540840000	6	0	0	0	3	1	4	0.0280252	0.057567	-7.51687	-5.05996	P13433	P13433	DNA-directed RNA polymerase, mitochondrial	RPO41	274	>sp|P13433|RPOM_YEAST DNA-directed RNA polymerase, mitochondrial OS=Saccharomyces cerevisiae (strain ATCC 204508 / S288c) OX=559292 GN=RPO41 PE=1 SV=2	YFL036W
P23369	P23369	54S ribosomal protein L25, mitochondrial	MRPL25	P23369	+	524288	524288	524288	305909952	42119020	2614800640	4.93298e-08	9.03607e-07	9.48976e-08	5.08179e-05	1.90675e-05	0.000207411	3.49278e-07	9.24323e-05	19	19	19	28.1885	25.328	31.2841	0.0327599	0.0576786	-9.26685	-4.82694	+	macromolecular complex;ribonucleoprotein complex	S000003308	10	10	58.6	18.587	0	20.882	2962800000	16	0	0	0	3	1	9	0.0327599	0.0576786	-9.26685	-4.82694	P23369	P23369	54S ribosomal protein L25, mitochondrial	MRPL25	411	>sp|P23369|RM25_YEAST 54S ribosomal protein L25, mitochondrial OS=Saccharomyces cerevisiae (strain ATCC 204508 / S288c) OX=559292 GN=MRPL25 PE=1 SV=2	YGR076C
P23500	P23500	Mitochondrial RNA-splicing protein MRS4	MRS4	P23500	+	524288	524288	524288	42973020	71990016	723709632	4.93298e-08	9.03607e-07	9.48976e-08	7.1387e-06	3.25903e-05	5.74062e-05	3.49278e-07	3.23784e-05	19	19	19	25.3569	26.1013	29.4308	0.0238574	0.0645366	-7.96302	-5.48237	+	membrane	S000001760	6	6	22.4	33.307	0	44.181	838680000	10	0	0	0	2	3	4	0.0238574	0.0645366	-7.96302	-5.48237	P23500	P23500	Mitochondrial RNA-splicing protein MRS4	MRS4	412	>sp|P23500|MRS4_YEAST Mitochondrial RNA-splicing protein MRS4 OS=Saccharomyces cerevisiae (strain ATCC 204508 / S288c) OX=559292 GN=MRS4 PE=1 SV=1	YKR052C
P25348	P25348	54S ribosomal protein L32, mitochondrial	MRPL32	P25348	+	524288	524288	524288	408220256	117570000	1020700416	4.93298e-08	9.03607e-07	9.48976e-08	6.78138e-05	5.32246e-05	8.09641e-05	3.49278e-07	6.73341e-05	19	19	19	28.6048	26.8089	29.9269	0.0090241	0.0550345	-9.44688	-8.56056	+	macromolecular complex;membrane;ribonucleoprotein complex	S000000596	5	5	26.8	21.437	0	27.795	1546500000	11	0	0	0	3	2	4	0.0090241	0.0550345	-9.44688	-8.56056	P25348	P25348	54S ribosomal protein L32, mitochondrial	MRPL32	439	>sp|P25348|RM32_YEAST 54S ribosomal protein L32, mitochondrial OS=Saccharomyces cerevisiae (strain ATCC 204508 / S288c) OX=559292 GN=MRPL32 PE=1 SV=1	YCR003W
P25573	P25573	Mitochondrial inner membrane i-AAA protease supercomplex subunit MGR1	MGR1	P25573	+	524288	524288	524288	290119872	24686004	795270144	4.93298e-08	9.03607e-07	9.48976e-08	4.81949e-05	1.11755e-05	6.30825e-05	3.49278e-07	4.08176e-05	19	19	19	28.1121	24.5572	29.5669	0.0298909	0.0581782	-8.41204	-4.98366	+	macromolecular complex;protein complex	S000000549	8	8	30.5	47.156	0	35.195	1110100000	18	0	0	0	7	2	7	0.0298909	0.0581782	-8.41204	-4.98366	P25573	P25573	Mitochondrial inner membrane i-AAA protease supercomplex subunit MGR1	MGR1	455	>sp|P25573|MGR1_YEAST Mitochondrial inner membrane i-AAA protease supercomplex subunit MGR1 OS=Saccharomyces cerevisiae (strain ATCC 204508 / S288c) OX=559292 GN=MGR1 PE=1 SV=1	YCL044C
P25642	P25642	54S ribosomal protein IMG2, mitochondrial	IMG2	P25642	+	524288	524288	524288	421170144	24583996	420549760	4.93298e-08	9.03607e-07	9.48976e-08	6.9965e-05	1.11293e-05	3.33589e-05	3.49278e-07	3.81511e-05	19	19	19	28.6498	24.5512	28.6477	0.0261308	0.0608276	-8.28292	-5.28973	+	macromolecular complex;ribonucleoprotein complex	S000000667	6	6	44.5	16.38	0	5.7879	866310000	7	0	0	0	5	1	2	0.0261308	0.0608276	-8.28292	-5.28973	P25642	P25642	54S ribosomal protein IMG2, mitochondrial	IMG2	465	>sp|P25642|IMG2_YEAST 54S ribosomal protein IMG2, mitochondrial OS=Saccharomyces cerevisiae (strain ATCC 204508 / S288c) OX=559292 GN=IMG2 PE=1 SV=2	YCR071C
P25646	P25646	[Pyruvate dehydrogenase [acetyl-transferring]]-phosphatase 2, mitochondrial	PTC6	P25646	+	524288	524288	524288	86412952	25889984	170999936	4.93298e-08	9.03607e-07	9.48976e-08	1.4355e-05	1.17205e-05	1.35641e-05	3.49278e-07	1.32132e-05	19	19	19	26.3647	24.6259	27.3494	0.0122978	0.0723333	-7.11335	-7.14049	+	cell part	S000002133	6	6	18.6	49.42	0	18.568	283300000	8	0	0	0	3	3	2	0.0122978	0.0723333	-7.11335	-7.14049	P25646	P25646	[Pyruvate dehydrogenase [acetyl-transferring]]-phosphatase 2, mitochondrial	PTC6	466	>sp|P25646|PDP2_YEAST [Pyruvate dehydrogenase [acetyl-transferring]]-phosphatase 2, mitochondrial OS=Saccharomyces cerevisiae (strain ATCC 204508 / S288c) OX=559292 GN=PTC6 PE=1 SV=2	YCR079W
P28239	P28239	Inorganic pyrophosphatase, mitochondrial	PPA2	P28239	+	524288	524288	524288	99443992	5.7701e+06	951370368	4.93298e-08	9.03607e-07	9.48976e-08	1.65197e-05	2.61216e-06	7.54647e-05	3.49278e-07	3.15322e-05	19	19	19	26.5674	22.4602	29.8254	0.0759521	0.0992105	-7.28433	-3.12515	+	intracellular membrane-bounded organelle;intracellular organelle;mitochondrion;organelle	S000004880	6	6	28.4	35.572	0	61.603	1056600000	10	0	0	0	2	1	5	0.0759521	0.0992105	-7.28433	-3.12515	P28239	P28239	Inorganic pyrophosphatase, mitochondrial	PPA2	491	>sp|P28239|IPYR2_YEAST Inorganic pyrophosphatase, mitochondrial OS=Saccharomyces cerevisiae (strain ATCC 204508 / S288c) OX=559292 GN=PPA2 PE=1 SV=1	YMR267W
P28627	P28627	Mitochondrial inner membrane protease subunit 1	IMP1	P28627	+	524288	524288	524288	38292980	10580005	112490048	4.93298e-08	9.03607e-07	9.48976e-08	6.36125e-06	4.78962e-06	8.92295e-06	3.49278e-07	6.69127e-06	19	19	19	25.1906	23.3348	26.7452	0.0252126	0.0606957	-6.09021	-5.13608	+	macromolecular complex;protein complex	S000004758	1	1	8.9	21.432	0	3.9035	161360000	1	0	0	0	1	1	1	0.0252126	0.0606957	-6.09021	-5.13608	P28627	P28627	Mitochondrial inner membrane protease subunit 1	IMP1	497	>sp|P28627|IMP1_YEAST Mitochondrial inner membrane protease subunit 1 OS=Saccharomyces cerevisiae (strain ATCC 204508 / S288c) OX=559292 GN=IMP1 PE=1 SV=3	YMR150C
P30775	P30775	Peptide chain release factor 1, mitochondrial	MRF1	P30775	+	524288	524288	524288	86384048	16103003	226179872	4.93298e-08	9.03607e-07	9.48976e-08	1.43502e-05	7.28992e-06	1.79411e-05	3.49278e-07	1.31937e-05	19	19	19	26.3643	23.9408	27.7529	0.0242689	0.0615349	-7.01933	-5.34243	+	intracellular membrane-bounded organelle;intracellular organelle;mitochondrion;organelle	S000003111	6	6	17.9	46.77	0	8.408	328670000	8	0	0	0	3	1	4	0.0242689	0.0615349	-7.01933	-5.34243	P30775	P30775	Peptide chain release factor 1, mitochondrial	MRF1	515	>sp|P30775|RF1M_YEAST Peptide chain release factor 1, mitochondrial OS=Saccharomyces cerevisiae (strain ATCC 204508 / S288c) OX=559292 GN=MRF1 PE=1 SV=1	YGL143C
P32048	P32048	Lysine--tRNA ligase, mitochondrial	MSK1	P32048	+	524288	524288	524288	109820000	18514996	51114024	4.93298e-08	9.03607e-07	9.48976e-08	1.82434e-05	8.38184e-06	4.05447e-06	3.49278e-07	1.02266e-05	19	19	19	26.7106	24.1422	25.6072	0.012897	0.0738039	-6.48666	-6.87239	+	intracellular membrane-bounded organelle;intracellular organelle;mitochondrion;organelle	S000005017	4	4	8.7	66.127	0	13.66	179450000	6	0	0	0	3	1	2	0.012897	0.0738039	-6.48666	-6.87239	P32048	P32048	Lysine--tRNA ligase, mitochondrial	MSK1	528	>sp|P32048|SYKM_YEAST Lysine--tRNA ligase, mitochondrial OS=Saccharomyces cerevisiae (strain ATCC 204508 / S288c) OX=559292 GN=MSK1 PE=1 SV=3	YNL073W
P32378	P32378	4-hydroxybenzoate polyprenyltransferase, mitochondrial	COQ2	P32378	+	524288	524288	524288	357009792	110010072	819199808	4.93298e-08	9.03607e-07	9.48976e-08	5.93067e-05	4.98021e-05	6.49807e-05	3.49278e-07	5.80298e-05	19	19	19	28.4114	26.7131	29.6096	0.00816124	0.076	-9.2447	-8.88645	+	intracellular membrane-bounded organelle;intracellular organelle;membrane;mitochondrion;organelle	S000005324	7	7	14.5	41.001	0	6.4576	1286200000	14	0	0	0	6	3	5	0.00816124	0.076	-9.2447	-8.88645	P32378	P32378	4-hydroxybenzoate polyprenyltransferase, mitochondrial	COQ2	551	>sp|P32378|COQ2_YEAST 4-hydroxybenzoate polyprenyltransferase, mitochondrial OS=Saccharomyces cerevisiae (strain ATCC 204508 / S288c) OX=559292 GN=COQ2 PE=1 SV=1	YNR041C
P32493	P32493	ATPase expression protein 1, mitochondrial	AEP1	P32493	+	524288	524288	524288	122349920	56234984	658380288	4.93298e-08	9.03607e-07	9.48976e-08	2.03248e-05	2.54579e-05	5.22241e-05	3.49278e-07	3.26689e-05	19	19	19	26.8664	25.745	29.2943	0.0155499	0.0723846	-8.30192	-6.65485	+	intracellular membrane-bounded organelle;intracellular organelle;mitochondrion;organelle	S000004668	11	11	18.1	59.747	0	14.84	836960000	18	0	0	0	4	5	8	0.0155499	0.0723846	-8.30192	-6.65485	P32493	P32493	ATPase expression protein 1, mitochondrial	AEP1	571	>sp|P32493|AEP1_YEAST ATPase expression protein 1, mitochondrial OS=Saccharomyces cerevisiae (strain ATCC 204508 / S288c) OX=559292 GN=AEP1 PE=1 SV=2	YMR064W
P32606	P32606	Putative mitochondrial translation system component PET127	PET127	P32606	+	524288	524288	524288	85848040	50890028	231919856	4.93298e-08	9.03607e-07	9.48976e-08	1.42611e-05	2.30382e-05	1.83964e-05	3.49278e-07	1.85652e-05	19	19	19	26.3553	25.6009	27.7891	0.0070883	0.0652	-7.58174	-9.00724	+	mitochondrial envelope	S000005543	5	5	7.6	93.406	0	31.96	368660000	9	0	0	0	2	4	3	0.0070883	0.0652	-7.58174	-9.00724	P32606	P32606	Putative mitochondrial translation system component PET127	PET127	590	>sp|P32606|PT127_YEAST Putative mitochondrial translation system component PET127 OS=Saccharomyces cerevisiae (strain ATCC 204508 / S288c) OX=559292 GN=PET127 PE=1 SV=2	YOR017W
P32611	P32611	54S ribosomal protein RML2, mitochondrial	RML2	P32611	+	524288	524288	524288	558770304	71617992	2542900480	4.93298e-08	9.03607e-07	9.48976e-08	9.28232e-05	3.24218e-05	0.000201708	3.49278e-07	0.000108984	19	19	19	29.0577	26.0938	31.2438	0.0224187	0.0694444	-9.79844	-5.78995	+	macromolecular complex;ribonucleoprotein complex	S000000776	13	13	34.6	43.785	0	36.24	3173300000	20	0	0	0	6	3	9	0.0224187	0.0694444	-9.79844	-5.78995	P32611	P32611	54S ribosomal protein RML2, mitochondrial	RML2	594	>sp|P32611|RML2_YEAST 54S ribosomal protein RML2, mitochondrial OS=Saccharomyces cerevisiae (strain ATCC 204508 / S288c) OX=559292 GN=RML2 PE=1 SV=1	YEL050C
P32875	P32875	Lipoyl synthase, mitochondrial	LIP5	P32875	+	524288	524288	524288	160530080	63564024	1494299264	4.93298e-08	9.03607e-07	9.48976e-08	2.66673e-05	2.87758e-05	0.000118531	3.49278e-07	5.79914e-05	19	19	19	27.2583	25.9217	30.4768	0.0223723	0.0666667	-8.8856	-5.72584	+	intracellular membrane-bounded organelle;intracellular organelle;mitochondrion;organelle	S000005722	10	10	31.9	46.247	0	98.025	1718400000	14	0	0	0	3	3	8	0.0223723	0.0666667	-8.8856	-5.72584	P32875	P32875	Lipoyl synthase, mitochondrial	LIP5	621	>sp|P32875|LIPA_YEAST Lipoyl synthase, mitochondrial OS=Saccharomyces cerevisiae (strain ATCC 204508 / S288c) OX=559292 GN=LIP5 PE=1 SV=1	YOR196C
P36528	P36528	54S ribosomal protein L17, mitochondrial	MRPL17	P36528	+	524288	524288	524288	949920000	253289840	1002399360	4.93298e-08	9.03607e-07	9.48976e-08	0.000157801	0.000114666	7.95124e-05	3.49278e-07	0.000117326	19	19	19	29.8232	27.9162	29.9008	0.00401339	0.0486667	-10.2134	-12.0301	+	macromolecular complex;ribonucleoprotein complex	S000005196	21	21	61.2	32.212	0	151.79	2205700000	29	0	0	0	12	7	9	0.00401339	0.0486667	-10.2134	-12.0301	P36528	P36528	54S ribosomal protein L17, mitochondrial	MRPL17	740	>sp|P36528|RM17_YEAST 54S ribosomal protein L17, mitochondrial OS=Saccharomyces cerevisiae (strain ATCC 204508 / S288c) OX=559292 GN=MRPL17 PE=1 SV=2	YNL252C
P36533	P36533	54S ribosomal protein L39, mitochondrial	MRPL39	P36533	+	524288	524288	524288	99290024	20196994	455220288	4.93298e-08	9.03607e-07	9.48976e-08	1.64941e-05	9.14329e-06	3.6109e-05	3.49278e-07	2.05821e-05	19	19	19	26.5651	24.2676	28.762	0.0284201	0.0593535	-7.53159	-5.02939	+	macromolecular complex;ribonucleoprotein complex	S000004468	2	2	28.6	7.9725	0.0024525	1.8153	574700000	4	0	0	0	1	1	2	0.0284201	0.0593535	-7.53159	-5.02939	P36533	P36533	54S ribosomal protein L39, mitochondrial	MRPL39	743	>sp|P36533|RM39_YEAST 54S ribosomal protein L39, mitochondrial OS=Saccharomyces cerevisiae (strain ATCC 204508 / S288c) OX=559292 GN=MRPL39 PE=1 SV=3	YML009C
P38064	P38064	54S ribosomal protein L16, mitochondrial	MRPL16	P38064	+	524288	524288	524288	228689984	19862996	798789568	4.93298e-08	9.03607e-07	9.48976e-08	3.79901e-05	8.99208e-06	6.33617e-05	3.49278e-07	3.67813e-05	19	19	19	27.7688	24.2436	29.5732	0.0345887	0.0577377	-8.19521	-4.64306	+	macromolecular complex;ribonucleoprotein complex	S000000134	6	6	28	26.518	0	13.248	1047300000	10	0	0	0	5	1	2	0.0345887	0.0577377	-8.19521	-4.64306	P38064	P38064	54S ribosomal protein L16, mitochondrial	MRPL16	760	>sp|P38064|RM16_YEAST 54S ribosomal protein L16, mitochondrial OS=Saccharomyces cerevisiae (strain ATCC 204508 / S288c) OX=559292 GN=MRPL16 PE=1 SV=1	YBL038W
P38175	P38175	37S ribosomal protein MRP21, mitochondrial	MRP21	P38175	+	524288	524288	524288	114359960	28525994	554529920	4.93298e-08	9.03607e-07	9.48976e-08	1.89975e-05	1.29139e-05	4.39865e-05	3.49278e-07	2.52993e-05	19	19	19	26.769	24.7658	29.0467	0.0238681	0.063759	-7.86049	-5.47144	+	macromolecular complex;ribonucleoprotein complex;small ribosomal subunit	S000000186	5	5	26.6	20.394	0	10.809	697410000	11	0	0	0	2	1	5	0.0238681	0.063759	-7.86049	-5.47144	P38175	P38175	37S ribosomal protein MRP21, mitochondrial	MRP21	787	>sp|P38175|RT21_YEAST 37S ribosomal protein MRP21, mitochondrial OS=Saccharomyces cerevisiae (strain ATCC 204508 / S288c) OX=559292 GN=MRP21 PE=1 SV=1	YBL090W
P38797	P38797	Protein phosphatase 2C homolog 7, mitochondrial	PTC7	P38797	+	524288	524288	524288	638920192	147710096	1476600960	4.93298e-08	9.03607e-07	9.48976e-08	0.000106138	6.68692e-05	0.000117127	3.49278e-07	9.67113e-05	19	19	19	29.2511	27.1382	30.4596	0.00938237	0.0514839	-9.94963	-8.49967	+	intracellular membrane-bounded organelle;intracellular organelle;mitochondrion;nuclear envelope;organelle	S000001118	11	11	29.4	37.782	0	68.278	2263300000	14	0	0	0	5	4	7	0.00938237	0.0514839	-9.94963	-8.49967	P38797	P38797	Protein phosphatase 2C homolog 7, mitochondrial	PTC7	859	>sp|P38797|PP2C7_YEAST Protein phosphatase 2C homolog 7, mitochondrial OS=Saccharomyces cerevisiae (strain ATCC 204508 / S288c) OX=559292 GN=PTC7 PE=1 SV=2	YHR076W
P38909	P38909	Cytochrome c mitochondrial import factor CYC2	CYC2	P38909	+	524288	524288	524288	23908000	31333016	375210208	4.93298e-08	9.03607e-07	9.48976e-08	3.97161e-06	1.41846e-05	2.97625e-05	3.49278e-07	1.59729e-05	19	19	19	24.511	24.9012	28.4831	0.0313931	0.0561739	-6.9651	-4.75745	+	cell part	S000005563	6	6	19.4	42.367	0	3.6047	430450000	7	0	0	0	1	3	4	0.0313931	0.0561739	-6.9651	-4.75745	P38909	P38909	Cytochrome c mitochondrial import factor CYC2	CYC2	890	>sp|P38909|CYC2_YEAST Cytochrome c mitochondrial import factor CYC2 OS=Saccharomyces cerevisiae (strain ATCC 204508 / S288c) OX=559292 GN=CYC2 PE=1 SV=3	YOR037W
P39987	P39987	Heat shock protein SSC3, mitochondrial	ECM10	P39987	+	524288	524288	524288	367010048	85052048	569230016	4.93298e-08	9.03607e-07	9.48976e-08	6.09679e-05	3.85035e-05	4.51525e-05	3.49278e-07	4.8208e-05	19	19	19	28.4512	26.3418	29.0844	0.00845489	0.06384	-8.95917	-8.70612	+	intracellular membrane-bounded organelle;intracellular non-membrane-bounded organelle;intracellular organelle;mitochondrion;organelle	S000000756	12	12	36.2	70.084	0	33.736	1021300000	18	0	0	0	8	5	6	0.00845489	0.06384	-8.95917	-8.70612	P39987	P39987	Heat shock protein SSC3, mitochondrial	ECM10	955	>sp|P39987|HSP7E_YEAST Heat shock protein SSC3, mitochondrial OS=Saccharomyces cerevisiae (strain ATCC 204508 / S288c) OX=559292 GN=ECM10 PE=3 SV=1	YEL030W
P42844	P42844	Mitochondrial protein import protein ZIM17	ZIM17	P42844	+	524288	524288	524288	385949824	46858012	323360032	4.93298e-08	9.03607e-07	9.48976e-08	6.41142e-05	2.12129e-05	2.56496e-05	3.49278e-07	3.69922e-05	19	19	19	28.5238	25.4818	28.2686	0.0131109	0.0676596	-8.42473	-7.1745	+	membrane	S000005254	4	4	35.6	19.855	0	141.62	756160000	7	0	0	0	3	1	2	0.0131109	0.0676596	-8.42473	-7.1745	P42844	P42844	Mitochondrial protein import protein ZIM17	ZIM17	1074	>sp|P42844|ZIM17_YEAST Mitochondrial protein import protein ZIM17 OS=Saccharomyces cerevisiae (strain ATCC 204508 / S288c) OX=559292 GN=ZIM17 PE=1 SV=2	YNL310C
P42847	P42847	37S ribosomal protein S18, mitochondrial	MRPS18	P42847	+	524288	524288	524288	493160320	160579952	994429376	4.93298e-08	9.03607e-07	9.48976e-08	8.19241e-05	7.26954e-05	7.88802e-05	3.49278e-07	7.78332e-05	19	19	19	28.8775	27.2587	29.8893	0.0062113	0.0629333	-9.67516	-10.0148	+	macromolecular complex;ribonucleoprotein complex;small ribosomal subunit	S000005250	8	8	53	24.563	0	54.769	1648200000	18	0	0	0	7	4	5	0.0062113	0.0629333	-9.67516	-10.0148	P42847	P42847	37S ribosomal protein S18, mitochondrial	MRPS18	1075	>sp|P42847|RT18_YEAST 37S ribosomal protein S18, mitochondrial OS=Saccharomyces cerevisiae (strain ATCC 204508 / S288c) OX=559292 GN=MRPS18 PE=1 SV=2	YNL306W
P42900	P42900	Sigma-like sequence protein 1, mitochondrial	SLS1	P42900	+	524288	524288	524288	204059952	42922996	658889664	4.93298e-08	9.03607e-07	9.48976e-08	3.38986e-05	1.94315e-05	5.22645e-05	3.49278e-07	3.51982e-05	19	19	19	27.6044	25.3552	29.2955	0.0178863	0.0748387	-8.41838	-6.27657	+	intracellular non-membrane-bounded organelle;intracellular organelle;membrane;organelle	S000004129	8	8	15.4	73.256	0	47.402	905870000	9	0	0	0	5	2	5	0.0178863	0.0748387	-8.41838	-6.27657	P42900	P42900	Sigma-like sequence protein 1, mitochondrial	SLS1	1076	>sp|P42900|SLS1_YEAST Sigma-like sequence protein 1, mitochondrial OS=Saccharomyces cerevisiae (strain ATCC 204508 / S288c) OX=559292 GN=SLS1 PE=1 SV=1	YLR139C
P48237	P48237	Mitochondrial group I intron splicing factor CCM1	CCM1	P48237	+	524288	524288	524288	170469936	48521016	244880096	4.93298e-08	9.03607e-07	9.48976e-08	2.83186e-05	2.19657e-05	1.94244e-05	3.49278e-07	2.32362e-05	19	19	19	27.3449	25.5321	27.8675	0.0078989	0.0665	-7.91485	-8.72028	+	intracellular membrane-bounded organelle;intracellular organelle;mitochondrion;organelle	S000003382	6	6	10.1	101.42	0	12.967	463870000	9	0	0	0	6	3	2	0.0078989	0.0665	-7.91485	-8.72028	P48237	P48237	Mitochondrial group I intron splicing factor CCM1	CCM1	1164	>sp|P48237|CCM1_YEAST Mitochondrial group I intron splicing factor CCM1 OS=Saccharomyces cerevisiae (strain ATCC 204508 / S288c) OX=559292 GN=CCM1 PE=1 SV=1	YGR150C
P48360	P48360	Probable NADPH:adrenodoxin oxidoreductase, mitochondrial	ARH1	P48360	+	524288	524288	524288	455789984	47243992	880680000	4.93298e-08	9.03607e-07	9.48976e-08	7.57161e-05	2.13876e-05	6.98574e-05	3.49278e-07	5.56537e-05	19	19	19	28.7638	25.4936	29.714	0.0196205	0.0692537	-8.99049	-6.082	+	membrane	S000002784	7	7	15.4	56.237	0	29.85	1383700000	9	0	0	0	5	3	7	0.0196205	0.0692537	-8.99049	-6.082	P48360	P48360	Probable NADPH:adrenodoxin oxidoreductase, mitochondrial	ARH1	1166	>sp|P48360|ADRO_YEAST Probable NADPH:adrenodoxin oxidoreductase, mitochondrial OS=Saccharomyces cerevisiae (strain ATCC 204508 / S288c) OX=559292 GN=ARH1 PE=1 SV=1	YDR376W
P49017	P49017	2-methoxy-6-polyprenyl-1,4-benzoquinol methylase, mitochondrial	COQ5	P49017	+	524288	524288	524288	471699712	100909960	1610099968	4.93298e-08	9.03607e-07	9.48976e-08	7.8359e-05	4.56825e-05	0.000127717	3.49278e-07	8.39193e-05	19	19	19	28.8133	26.5885	30.5845	0.0140147	0.0708571	-9.6621	-7.12532	+	membrane	S000004578	10	10	40.1	34.684	0	72.739	2182700000	14	0	0	0	6	3	4	0.0140147	0.0708571	-9.6621	-7.12532	P49017	P49017	2-methoxy-6-polyprenyl-1,4-benzoquinol methylase, mitochondrial	COQ5	1179	>sp|P49017|COQ5_YEAST 2-methoxy-6-polyprenyl-1,4-benzoquinol methylase, mitochondrial OS=Saccharomyces cerevisiae (strain ATCC 204508 / S288c) OX=559292 GN=COQ5 PE=1 SV=1	YML110C
P53070	P53070	Mitochondrial translation optimization protein 1	MTO1	P53070	+	524288	524288	524288	169370064	50981004	750639680	4.93298e-08	9.03607e-07	9.48976e-08	2.81358e-05	2.30794e-05	5.95423e-05	3.49278e-07	3.69192e-05	19	19	19	27.3356	25.6035	29.4835	0.0170891	0.0724667	-8.4742	-6.40904	+	intracellular membrane-bounded organelle;intracellular organelle;mitochondrion;organelle	S000003205	10	10	19	74.215	0	61.5	970990000	12	1	0	0	4	2	5	0.0170891	0.0724667	-8.4742	-6.40904	P53070	P53070	Mitochondrial translation optimization protein 1	MTO1	1215	>sp|P53070|MTO1_YEAST Mitochondrial translation optimization protein 1 OS=Saccharomyces cerevisiae (strain ATCC 204508 / S288c) OX=559292 GN=MTO1 PE=1 SV=2	YGL236C
P53166	P53166	ATP-dependent RNA helicase MRH4, mitochondrial	MRH4	P53166	+	524288	524288	524288	318900128	74299968	1414399872	4.93298e-08	9.03607e-07	9.48976e-08	5.29759e-05	3.3636e-05	0.000112193	3.49278e-07	6.62683e-05	19	19	19	28.2485	26.1469	30.3975	0.0170954	0.0724286	-9.26431	-6.49174	+	intracellular membrane-bounded organelle;intracellular organelle;mitochondrion;organelle	S000003032	19	19	41.9	63.057	0	74.651	1807600000	26	0	0	0	8	7	12	0.0170954	0.0724286	-9.26431	-6.49174	P53166	P53166	ATP-dependent RNA helicase MRH4, mitochondrial	MRH4	1239	>sp|P53166|MRH4_YEAST ATP-dependent RNA helicase MRH4, mitochondrial OS=Saccharomyces cerevisiae (strain ATCC 204508 / S288c) OX=559292 GN=MRH4 PE=1 SV=1	YGL064C
P53171	P53171	Genetic interactor of prohibitin 7, mitochondrial	GEP7	P53171	+	524288	524288	524288	262079856	78108952	406569984	4.93298e-08	9.03607e-07	9.48976e-08	4.35368e-05	3.53603e-05	3.225e-05	3.49278e-07	3.70491e-05	19	19	19	27.9654	26.219	28.5989	0.00678633	0.0767059	-8.59445	-9.42756	+	membrane	S000003025	7	7	30	32.959	0	106.14	746760000	10	0	0	0	4	2	4	0.00678633	0.0767059	-8.59445	-9.42756	P53171	P53171	Genetic interactor of prohibitin 7, mitochondrial	GEP7	1241	>sp|P53171|GEP7_YEAST Genetic interactor of prohibitin 7, mitochondrial OS=Saccharomyces cerevisiae (strain ATCC 204508 / S288c) OX=559292 GN=GEP7 PE=1 SV=1	YGL057C
P53193	P53193	J-type co-chaperone JAC1, mitochondrial	JAC1	P53193	+	524288	524288	524288	505909728	39120004	719829760	4.93298e-08	9.03607e-07	9.48976e-08	8.4042e-05	1.77098e-05	5.70984e-05	3.49278e-07	5.29501e-05	19	19	19	28.9143	25.2214	29.4231	0.0216412	0.0704225	-8.85293	-5.80926	+	intracellular membrane-bounded organelle;intracellular organelle;membrane;mitochondrion;organelle	S000002986	6	6	48.4	21.778	0	161.79	1264900000	15	0	0	0	5	2	2	0.0216412	0.0704225	-8.85293	-5.80926	P53193	P53193	J-type co-chaperone JAC1, mitochondrial	JAC1	1246	>sp|P53193|JAC1_YEAST J-type co-chaperone JAC1, mitochondrial OS=Saccharomyces cerevisiae (strain ATCC 204508 / S288c) OX=559292 GN=JAC1 PE=1 SV=1	YGL018C
P53220	P53220	Mitochondrial import inner membrane translocase subunit TIM21	TIM21	P53220	+	524288	524288	524288	184729904	13253991	158869936	4.93298e-08	9.03607e-07	9.48976e-08	3.06874e-05	6.00015e-06	1.26019e-05	3.49278e-07	1.64298e-05	19	19	19	27.4608	23.6599	27.2433	0.0286633	0.0570485	-7.12135	-4.97192		macromolecular complex;membrane;mitochondrial inner membrane presequence translocase complex;protein complex	S000003265	6	6	17.2	27.205	0	4.2649	356860000	12	0	0	0	4	2	3	0.0286633	0.0570485	-7.12135	-4.97192	P53220	P53220	Mitochondrial import inner membrane translocase subunit TIM21	TIM21	1254	>sp|P53220|TIM21_YEAST Mitochondrial import inner membrane translocase subunit TIM21 OS=Saccharomyces cerevisiae (strain ATCC 204508 / S288c) OX=559292 GN=TIM21 PE=1 SV=1
P53230	P53230	Phosphatidate cytidylyltransferase, mitochondrial	TAM41	P53230	+	524288	524288	524288	817999616	116419992	1353599872	4.93298e-08	9.03607e-07	9.48976e-08	0.000135887	5.2704e-05	0.00010737	3.49278e-07	9.86536e-05	19	19	19	29.6075	26.7948	30.3342	0.0116489	0.0498462	-9.91215	-7.74827	+	cell part	S000003278	10	10	36.9	44.199	0	73.35	2288000000	22	0	0	0	9	6	5	0.0116489	0.0498462	-9.91215	-7.74827	P53230	P53230	Phosphatidate cytidylyltransferase, mitochondrial	TAM41	1258	>sp|P53230|TAM41_YEAST Phosphatidate cytidylyltransferase, mitochondrial OS=Saccharomyces cerevisiae (strain ATCC 204508 / S288c) OX=559292 GN=TAM41 PE=1 SV=1	YGR046W
P87108	P87108	Mitochondrial import inner membrane translocase subunit TIM10	TIM10	P87108	+	524288	524288	524288	403100160	6.5369e+06	186900048	4.93298e-08	9.03607e-07	9.48976e-08	6.69632e-05	2.95929e-06	1.48253e-05	3.49278e-07	2.82493e-05	19	19	19	28.5866	22.6402	27.4777	0.0581727	0.0876809	-7.23481	-3.57169		macromolecular complex;membrane;protein complex	S000003530	6	6	94.6	10.305	0	34.681	596540000	11	0	0	0	5	1	2	0.0581727	0.0876809	-7.23481	-3.57169	P87108	P87108	Mitochondrial import inner membrane translocase subunit TIM10	TIM10	1354	>sp|P87108|TIM10_YEAST Mitochondrial import inner membrane translocase subunit TIM10 OS=Saccharomyces cerevisiae (strain ATCC 204508 / S288c) OX=559292 GN=TIM10 PE=1 SV=1
Q02773	Q02773	Ribonuclease P protein component, mitochondrial	RPM2	Q02773	+	524288	524288	524288	560629824	206180048	1364100352	4.93298e-08	9.03607e-07	9.48976e-08	9.31321e-05	9.33388e-05	0.000108203	3.49278e-07	9.82248e-05	19	19	19	29.0625	27.6193	30.3453	0.00613153	0.0786667	-10.009	-10.137	+	intracellular membrane-bounded organelle;intracellular organelle;macromolecular complex;nucleus;organelle;ribonuclease P complex;ribonucleoprotein complex	S000004556	23	22	21.1	139.35	0	65.006	2130900000	29	0	0	0	9	11	12	0.00613153	0.0786667	-10.009	-10.137	Q02773	Q02773	Ribonuclease P protein component, mitochondrial	RPM2	1383	>sp|Q02773|RPM2_YEAST Ribonuclease P protein component, mitochondrial OS=Saccharomyces cerevisiae (strain ATCC 204508 / S288c) OX=559292 GN=RPM2 PE=1 SV=1	YML091C
Q03153	Q03153	ATPase synthesis protein 25, mitochondrial	ATP25	Q03153	+	524288	524288	524288	33791000	55569020	282250144	4.93298e-08	9.03607e-07	9.48976e-08	5.61338e-06	2.51564e-05	2.23887e-05	3.49278e-07	1.77195e-05	19	19	19	25.0101	25.7278	28.0724	0.015794	0.0749655	-7.2701	-6.4643	+	membrane	S000004704	4	4	7.8	70.413	0	10.653	371610000	10	0	1	0	2	2	3	0.015794	0.0749655	-7.2701	-6.4643	Q03153	Q03153	ATPase synthesis protein 25, mitochondrial	ATP25	1407	>sp|Q03153|ATP25_YEAST ATPase synthesis protein 25, mitochondrial OS=Saccharomyces cerevisiae (strain ATCC 204508 / S288c) OX=559292 GN=ATP25 PE=1 SV=1	YMR098C
Q03218	Q03218	Mitochondrial metal transporter 1	MMT1	Q03218	+	524288	524288	524288	94308024	92186960	222039936	4.93298e-08	9.03607e-07	9.48976e-08	1.56665e-05	4.17335e-05	1.76127e-05	3.49278e-07	2.50042e-05	19	19	19	26.4909	26.4581	27.7262	0.00278531	0	-7.89173	-12.7829	+	intracellular membrane-bounded organelle;intracellular organelle;membrane;mitochondrion;organelle	S000004789	7	7	17.1	56.209	0	14.179	408530000	10	0	0	0	4	4	3	0.00278531	0	-7.89173	-12.7829	Q03218	Q03218	Mitochondrial metal transporter 1	MMT1	1410	>sp|Q03218|MMT1_YEAST Mitochondrial metal transporter 1 OS=Saccharomyces cerevisiae (strain ATCC 204508 / S288c) OX=559292 GN=MMT1 PE=1 SV=1	YMR177W
Q12093	Q12093	Mitochondrial tRNA-specific 2-thiouridylase 1	SLM3	Q12093	+	524288	524288	524288	47367012	24829006	104460064	4.93298e-08	9.03607e-07	9.48976e-08	7.86863e-06	1.12402e-05	8.28599e-06	3.49278e-07	9.13162e-06	19	19	19	25.4974	24.5655	26.6384	0.00822801	0.0456	-6.56709	-8.21507	+	intracellular membrane-bounded organelle;intracellular organelle;mitochondrion;organelle	S000002191	5	5	12.9	47.049	0	4.5177	176650000	5	0	0	0	2	2	2	0.00822801	0.0456	-6.56709	-8.21507	Q12093	Q12093	Mitochondrial tRNA-specific 2-thiouridylase 1	SLM3	1641	>sp|Q12093|MTU1_YEAST Mitochondrial tRNA-specific 2-thiouridylase 1 OS=Saccharomyces cerevisiae (strain ATCC 204508 / S288c) OX=559292 GN=SLM3 PE=1 SV=1	YDL033C
Q12166	Q12166	2-isopropylmalate synthase 2, mitochondrial	LEU9	Q12166	+	524288	524288	524288	193249872	148290048	1051699648	4.93298e-08	9.03607e-07	9.48976e-08	3.21028e-05	6.71317e-05	8.3423e-05	3.49278e-07	6.08858e-05	19	19	19	27.5259	27.1438	29.9701	0.00910725	0.049875	-9.21327	-8.48916	+	intracellular membrane-bounded organelle;intracellular organelle;mitochondrion;organelle	S000005634	10	10	44.2	67.199	0	66.104	1393200000	15	0	0	0	5	4	5	0.00910725	0.049875	-9.21327	-8.48916	Q12166	Q12166	2-isopropylmalate synthase 2, mitochondrial	LEU9	1656	>sp|Q12166|LEU9_YEAST 2-isopropylmalate synthase 2, mitochondrial OS=Saccharomyces cerevisiae (strain ATCC 204508 / S288c) OX=559292 GN=LEU9 PE=1 SV=1	YOR108W
Q12320	Q12320	Hydroxyacylglutathione hydrolase, mitochondrial	GLO4	Q12320	+	524288	524288	524288	273410080	114490056	899770432	4.93298e-08	9.03607e-07	9.48976e-08	4.5419e-05	5.18303e-05	7.13717e-05	3.49278e-07	5.6207e-05	19	19	19	28.0265	26.7706	29.745	0.00870235	0.0613846	-9.18071	-8.64415	+	cell part	S000005566	7	7	25.6	32.338	0	19.531	1287700000	15	0	0	1	5	3	4	0.00870235	0.0613846	-9.18071	-8.64415	Q12320	Q12320	Hydroxyacylglutathione hydrolase, mitochondrial	GLO4	1681	>sp|Q12320|GLO4_YEAST Hydroxyacylglutathione hydrolase, mitochondrial OS=Saccharomyces cerevisiae (strain ATCC 204508 / S288c) OX=559292 GN=GLO4 PE=3 SV=1	YOR040W
Q12328	Q12328	Mitochondrial import inner membrane translocase subunit TIM22	TIM22	Q12328	+	524288	524288	524288	288490112	111689968	889500544	4.93298e-08	9.03607e-07	9.48976e-08	4.79241e-05	5.05626e-05	7.05571e-05	3.49278e-07	5.63479e-05	19	19	19	28.1039	26.7349	29.7284	0.00874892	0.057	-9.1891	-8.62667	+	cytosol;macromolecular complex;membrane;protein complex	S000002376	4	4	21.3	21.864	0	11.769	1289700000	9	0	0	0	3	2	4	0.00874892	0.057	-9.1891	-8.62667	Q12328	Q12328	Mitochondrial import inner membrane translocase subunit TIM22	TIM22	1683	>sp|Q12328|TIM22_YEAST Mitochondrial import inner membrane translocase subunit TIM22 OS=Saccharomyces cerevisiae (strain ATCC 204508 / S288c) OX=559292 GN=TIM22 PE=1 SV=1	YDL217C
Q12375	Q12375	Mitochondrial ornithine transporter 1	ORT1	Q12375	+	524288	524288	524288	151259952	20474988	51167980	4.93298e-08	9.03607e-07	9.48976e-08	2.51274e-05	9.26914e-06	4.05875e-06	3.49278e-07	1.28184e-05	19	19	19	27.1725	24.2874	25.6087	0.0151841	0.0762807	-6.68952	-6.47059	+	membrane;mitochondrial envelope	S000005656	5	5	20.5	31.519	0	20.932	222900000	7	0	0	0	4	3	1	0.0151841	0.0762807	-6.68952	-6.47059	Q12375	Q12375	Mitochondrial ornithine transporter 1	ORT1	1694	>sp|Q12375|ORT1_YEAST Mitochondrial ornithine transporter 1 OS=Saccharomyces cerevisiae (strain ATCC 204508 / S288c) OX=559292 GN=ORT1 PE=1 SV=2	YOR130C
Q12393	Q12393	Genetic interactor of prohibitin 5, mitochondrial	GEP5	Q12393	+	524288	524288	524288	95506032	5.4998e+06	60377972	4.93298e-08	9.03607e-07	9.48976e-08	1.58655e-05	2.48979e-06	4.78931e-06	3.49278e-07	7.71487e-06	19	19	19	26.5091	22.3909	25.8475	0.0435612	0.0674805	-5.91585	-4.00582	+	intracellular membrane-bounded organelle;intracellular organelle;mitochondrion;organelle	S000004081	3	3	16	33.867	0	16.764	161380000	3	0	0	0	2	1	1	0.0435612	0.0674805	-5.91585	-4.00582	Q12393	Q12393	Genetic interactor of prohibitin 5, mitochondrial	GEP5	1697	>sp|Q12393|GEP5_YEAST Genetic interactor of prohibitin 5, mitochondrial OS=Saccharomyces cerevisiae (strain ATCC 204508 / S288c) OX=559292 GN=GEP5 PE=1 SV=1	YLR091W
Q99297	Q99297	Mitochondrial 2-oxodicarboxylate carrier 2	ODC2	Q99297	+	524288	524288	524288	258469936	43089020	1033900224	4.93298e-08	9.03607e-07	9.48976e-08	4.29372e-05	1.95066e-05	8.20111e-05	3.49278e-07	4.81516e-05	19	19	19	27.9454	25.3608	29.9454	0.0222345	0.0675676	-8.75056	-5.73037	+	membrane	S000005748	12	12	42.3	34.007	0	23.166	1335400000	16	0	0	0	6	3	9	0.0222345	0.0675676	-8.75056	-5.73037	Q99297	Q99297	Mitochondrial 2-oxodicarboxylate carrier 2	ODC2	1768	>sp|Q99297|ODC2_YEAST Mitochondrial 2-oxodicarboxylate carrier 2 OS=Saccharomyces cerevisiae (strain ATCC 204508 / S288c) OX=559292 GN=ODC2 PE=1 SV=1	YOR222W
P25270	P25270	rRNA methyltransferase, mitochondrial	MRM1	P25270		524288	524288	524288	66683992	15748993	334350016	4.93298e-08	9.03607e-07	9.48976e-08	1.10776e-05	7.12965e-06	2.65213e-05	3.49278e-07	1.49095e-05	19	19	19	25.9908	23.9088	28.3168	0.030913	0.0571681	-7.07213	-4.80073	+	intracellular membrane-bounded organelle;intracellular organelle;mitochondrion;organelle	S000005727	4	4	12.4	46.387	0	18.663	416790000	5	0	0	0	2	2	2	0.030913	0.0571681	-7.07213	-4.80073	P25270	P25270	rRNA methyltransferase, mitochondrial	MRM1	430	>sp|P25270|MRM1_YEAST rRNA methyltransferase 1, mitochondrial OS=Saccharomyces cerevisiae (strain ATCC 204508 / S288c) OX=559292 GN=MRM1 PE=1 SV=2	YOR201C
P38345	P38345	Protein FMP21, mitochondrial	FMP21	P38345		524288	524288	524288	250289920	51515988	288730112	4.93298e-08	9.03607e-07	9.48976e-08	4.15783e-05	2.33216e-05	2.29027e-05	3.49278e-07	2.92675e-05	19	19	19	27.899	25.6185	28.1051	0.00929238	0.0469412	-8.20756	-8.23434		cell part	S000000473	7	7	50	15.504	0	115.42	590530000	8	0	0	0	4	2	3	0.00929238	0.0469412	-8.20756	-8.23434	P38345	P38345	Protein FMP21, mitochondrial	FMP21	822	>sp|P38345|SDHF4_YEAST Succinate dehydrogenase assembly factor 4, mitochondrial OS=Saccharomyces cerevisiae (strain ATCC 204508 / S288c) OX=559292 GN=SDH8 PE=1 SV=2
P38860	P38860	GTPase MTG2, mitochondrial	MTG2	P38860		524288	524288	524288	49003032	9813806	338349856	4.93298e-08	9.03607e-07	9.48976e-08	8.14041e-06	4.44276e-06	2.68386e-05	3.49278e-07	1.31406e-05	19	19	19	25.5464	23.2264	28.3339	0.0452615	0.0670452	-6.70223	-3.99779	+	membrane	S000001211	6	6	19.3	57.846	0	10.014	397170000	7	0	0	0	2	1	4	0.0452615	0.0670452	-6.70223	-3.99779	P38860	P38860	GTPase MTG2, mitochondrial	MTG2	875	>sp|P38860|MTG2_YEAST GTPase MTG2, mitochondrial OS=Saccharomyces cerevisiae (strain ATCC 204508 / S288c) OX=559292 GN=MTG2 PE=1 SV=2	YHR168W
P40360	P40360	Amino-acid acetyltransferase, mitochondrial	ARG2	P40360		524288	524288	524288	140060032	30592010	374490112	4.93298e-08	9.03607e-07	9.48976e-08	2.32668e-05	1.38492e-05	2.97053e-05	3.49278e-07	2.22738e-05	19	19	19	27.0615	24.8667	28.4804	0.017669	0.0736508	-7.80282	-6.23642	+	cell part	S000003607	8	8	18.5	65.609	0	11.416	545140000	8	0	0	0	4	4	4	0.017669	0.0736508	-7.80282	-6.23642	P40360	P40360	Amino-acid acetyltransferase, mitochondrial	ARG2	1004	>sp|P40360|NAGS_YEAST Amino-acid acetyltransferase, mitochondrial OS=Saccharomyces cerevisiae (strain ATCC 204508 / S288c) OX=559292 GN=ARG2 PE=1 SV=1	YJL071W
P43617	P43617	Uncharacterized mitochondrial carrier YFR045W	YFR045W	P43617		524288	524288	524288	237090048	127720032	407049728	4.93298e-08	9.03607e-07	9.48976e-08	3.93855e-05	5.78195e-05	3.2288e-05	3.49278e-07	4.31644e-05	19	19	19	27.8209	26.9284	28.6006	0.00301149	0	-8.7833	-12.8581		membrane	S000001941	6	6	23.3	34.391	0	11.634	771870000	10	0	0	0	4	4	3	0.00301149	0	-8.7833	-12.8581	P43617	P43617	Uncharacterized mitochondrial carrier YFR045W	YFR045W	1098	>sp|P43617|YFL5_YEAST Uncharacterized mitochondrial carrier YFR045W OS=Saccharomyces cerevisiae (strain ATCC 204508 / S288c) OX=559292 GN=YFR045W PE=3 SV=3
P46972	P46972	Mitochondrial inner membrane protease subunit 2	IMP2	P46972		524288	524288	524288	78617016	12183002	158980032	4.93298e-08	9.03607e-07	9.48976e-08	1.30599e-05	5.51531e-06	1.26106e-05	3.49278e-07	1.03953e-05	19	19	19	26.2283	23.5384	27.2443	0.0263895	0.0594043	-6.67032	-5.10906	+	macromolecular complex;protein complex	S000004638	1	1	12.4	19.93	0	4.4614	249780000	3	0	0	0	1	1	1	0.0263895	0.0594043	-6.67032	-5.10906	P46972	P46972	Mitochondrial inner membrane protease subunit 2	IMP2	1117	>sp|P46972|IMP2_YEAST Mitochondrial inner membrane protease subunit 2 OS=Saccharomyces cerevisiae (strain ATCC 204508 / S288c) OX=559292 GN=IMP2 PE=1 SV=1	YMR035W
P53259	P53259	Rhomboid protein 1, mitochondrial	PCP1	P53259		524288	524288	524288	61613996	56052020	630189632	4.93298e-08	9.03607e-07	9.48976e-08	1.02354e-05	2.5375e-05	4.9988e-05	3.49278e-07	2.85328e-05	19	19	19	25.8768	25.7403	29.2312	0.0200058	0.0714286	-7.94941	-5.9254	+	membrane	S000003333	3	3	6.6	38.815	0	7.1771	747860000	4	0	0	0	1	1	2	0.0200058	0.0714286	-7.94941	-5.9254	P53259	P53259	Rhomboid protein 1, mitochondrial	PCP1	1267	>sp|P53259|PCP1_YEAST Rhomboid protein 1, mitochondrial OS=Saccharomyces cerevisiae (strain ATCC 204508 / S288c) OX=559292 GN=PCP1 PE=1 SV=1	YGR101W
P53311;P38857	P53311	Mitochondrial pyruvate carrier 3	FMP43	P53311		524288	524288	524288	132440064	125749984	497740192	4.93298e-08	9.03607e-07	9.48976e-08	2.2001e-05	5.69277e-05	3.94818e-05	3.49278e-07	3.94702e-05	19	19	19	26.9808	26.906	28.8908	0.00566531	0.0726154	-8.59252	-10.1147	+	membrane	S000001205;S000003475	6	6	34.2	16.23	0	11.131	755940000	11	0	0	0	3	2	4	0.00566531	0.0726154	-8.59252	-10.1147	P53311;P38857	P53311	Mitochondrial pyruvate carrier 3	FMP43	1280	>sp|P53311|MPC3_YEAST Mitochondrial pyruvate carrier 3 OS=Saccharomyces cerevisiae (strain ATCC 204508 / S288c) OX=559292 GN=MPC3 PE=1 SV=1	YGR243W
Q03829	Q03829	Uncharacterized mitochondrial carrier YMR166C	MME1	Q03829		524288	524288	524288	15721990	36811996	40917992	4.93298e-08	9.03607e-07	9.48976e-08	2.61175e-06	1.6665e-05	3.2457e-06	3.49278e-07	7.50748e-06	19	19	19	23.9063	25.1337	25.2862	0.00567103	0.0686316	-5.7754	-9.06964		membrane	S000004776	2	2	6.8	40.992	0	5.176	93453000	4	0	0	0	1	2	1	0.00567103	0.0686316	-5.7754	-9.06964	Q03829	Q03829	Uncharacterized mitochondrial carrier YMR166C	MME1	1446	>sp|Q03829|MME1_YEAST Mitochondrial magnesium exporter 1 OS=Saccharomyces cerevisiae (strain ATCC 204508 / S288c) OX=559292 GN=MME1 PE=1 SV=1
Q05867	Q05867	Uncharacterized protein YLR283W, mitochondrial	YLR283W	Q05867		524288	524288	524288	171810064	38144980	115739984	4.93298e-08	9.03607e-07	9.48976e-08	2.85412e-05	1.72684e-05	9.18074e-06	3.49278e-07	1.83301e-05	19	19	19	27.3562	25.185	26.7863	0.00753982	0.0693913	-7.44251	-8.75661		membrane	S000004273	3	3	18.2	36.574	0	9.0167	325690000	5	0	0	0	3	1	1	0.00753982	0.0693913	-7.44251	-8.75661	Q05867	Q05867	Uncharacterized protein YLR283W, mitochondrial	YLR283W	1509	>sp|Q05867|YL283_YEAST Uncharacterized protein YLR283W, mitochondrial OS=Saccharomyces cerevisiae (strain ATCC 204508 / S288c) OX=559292 GN=YLR283W PE=1 SV=1
Q12204	Q12204	Probable phospholipase YOR022C, mitochondrial	YOR022C	Q12204		524288	524288	524288	88604056	35113004	51261012	4.93298e-08	9.03607e-07	9.48976e-08	1.4719e-05	1.58958e-05	4.06613e-06	3.49278e-07	1.15603e-05	19	19	19	26.4009	25.0655	25.6114	0.0033377	0.0652	-6.69258	-11.3893		intracellular membrane-bounded organelle;intracellular organelle;mitochondrion;organelle	S000005548	6	6	11.3	81.768	0	19.304	174980000	8	1	0	0	3	3	1	0.0033377	0.0652	-6.69258	-11.3893	Q12204	Q12204	Probable phospholipase YOR022C, mitochondrial	YOR022C	1662	>sp|Q12204|YOR22_YEAST Probable phospholipase YOR022C, mitochondrial OS=Saccharomyces cerevisiae (strain ATCC 204508 / S288c) OX=559292 GN=YOR022C PE=1 SV=1
Q12251	Q12251	Uncharacterized mitochondrial carrier YPR011C	YPR011C	Q12251		524288	524288	524288	69965976	59218000	504659840	4.93298e-08	9.03607e-07	9.48976e-08	1.16228e-05	2.68083e-05	4.00307e-05	3.49278e-07	2.61539e-05	19	19	19	26.0602	25.8195	28.9107	0.0153122	0.0710189	-7.93014	-6.64872		membrane	S000006215	5	5	19	35.913	0	16.297	633840000	6	0	0	0	2	2	3	0.0153122	0.0710189	-7.93014	-6.64872	Q12251	Q12251	Uncharacterized mitochondrial carrier YPR011C	YPR011C	1667	>sp|Q12251|YP011_YEAST Uncharacterized mitochondrial carrier YPR011C OS=Saccharomyces cerevisiae (strain ATCC 204508 / S288c) OX=559292 GN=YPR011C PE=1 SV=1
Q3E6R5	Q3E6R5	Uncharacterized mitochondrial outer membrane protein YDR381C-A	YDR381C-A	Q3E6R5		524288	524288	524288	69336032	20486008	476889760	4.93298e-08	9.03607e-07	9.48976e-08	1.15181e-05	9.27413e-06	3.78279e-05	3.49278e-07	1.95401e-05	19	19	19	26.0471	24.2881	28.8291	0.0305537	0.0560727	-7.38811	-4.85453		membrane	S000007650	6	6	54.4	12.714	0	24.118	566720000	7	0	0	0	3	1	4	0.0305537	0.0560727	-7.38811	-4.85453	Q3E6R5	Q3E6R5	Uncharacterized mitochondrial outer membrane protein YDR381C-A	YDR381C-A	1739	>sp|Q3E6R5|YD381_YEAST Uncharacterized mitochondrial outer membrane protein YDR381C-A OS=Saccharomyces cerevisiae (strain ATCC 204508 / S288c) OX=559292 GN=YDR381C-A PE=1 SV=1
Q3E785	Q3E785	Succinate dehydrogenase assembly factor 1 homolog, mitochondrial	SDH6	Q3E785		524288	524288	524288	471090208	20514004	260640000	4.93298e-08	9.03607e-07	9.48976e-08	7.82578e-05	9.2868e-06	2.06745e-05	3.49278e-07	3.6073e-05	19	19	19	28.8114	24.2901	27.9575	0.0286279	0.0599592	-8.01967	-5.05378		cell part	S000007605	5	5	62	9.3517	0	21.021	752240000	12	0	0	0	5	2	3	0.0286279	0.0599592	-8.01967	-5.05378	Q3E785	Q3E785	Succinate dehydrogenase assembly factor 1 homolog, mitochondrial	SDH6	1742	>sp|Q3E785|SDHF1_YEAST Succinate dehydrogenase assembly factor 1, mitochondrial OS=Saccharomyces cerevisiae (strain ATCC 204508 / S288c) OX=559292 GN=SDH6 PE=1 SV=1
P07252	P07252	Cytochrome B pre-mRNA-processing protein 1	CBP1	P07252	+	524288	524288	524288	20290990	16252999	89892040	4.93298e-08	9.03607e-07	9.48976e-08	3.37075e-06	7.35782e-06	7.13043e-06	3.49278e-07	5.953e-06	19	19	19	24.2743	23.9542	26.4217	0.0168989	0.0682353	-5.88341	-6.0363	+	intracellular membrane-bounded organelle;intracellular organelle;mitochondrion;organelle	S000003745	3	3	5.2	76.171	0	3.21	126440000	3	0	0	0	1	1	2	0.0168989	0.0682353	-5.88341	-6.0363	P07252	P07252	Cytochrome B pre-mRNA-processing protein 1	CBP1	160	>sp|P07252|CBP1_YEAST Cytochrome B pre-mRNA-processing protein 1 OS=Saccharomyces cerevisiae (strain ATCC 204508 / S288c) OX=559292 GN=CBP1 PE=1 SV=1	YJL209W
P08593	P08593	Protein MSS18	MSS18	P08593	+	524288	524288	524288	44920000	30002020	63429040	4.93298e-08	9.03607e-07	9.48976e-08	7.46213e-06	1.35821e-05	5.03132e-06	3.49278e-07	8.69184e-06	19	19	19	25.4209	24.8386	25.9186	0.00237522	0	-6.39268	-12.483	+	intracellular membrane-bounded organelle;intracellular organelle;mitochondrion;organelle	S000006338	3	3	14.9	30.957	0	4.3777	138350000	3	0	0	0	2	1	1	0.00237522	0	-6.39268	-12.483	P08593	P08593	Protein MSS18	MSS18	191	>sp|P08593|MSS18_YEAST Protein MSS18 OS=Saccharomyces cerevisiae (strain ATCC 204508 / S288c) OX=559292 GN=MSS18 PE=1 SV=1	YPR134W
P14905	P14905	Cytochrome B translational activator protein CBS2	CBS2	P14905	+	524288	524288	524288	234099952	19437012	274829984	4.93298e-08	9.03607e-07	9.48976e-08	3.88888e-05	8.79924e-06	2.18001e-05	3.49278e-07	2.31627e-05	19	19	19	27.8025	24.2123	28.034	0.0249614	0.0622588	-7.68294	-5.34606	+	intracellular non-membrane-bounded organelle;intracellular organelle;macromolecular complex;organelle;ribonucleoprotein complex;ribosome	S000002605	6	6	19	44.607	0	8.5547	528370000	7	0	0	0	4	2	3	0.0249614	0.0622588	-7.68294	-5.34606	P14905	P14905	Cytochrome B translational activator protein CBS2	CBS2	292	>sp|P14905|CBS2_YEAST Cytochrome B translational activator protein CBS2 OS=Saccharomyces cerevisiae (strain ATCC 204508 / S288c) OX=559292 GN=CBS2 PE=1 SV=1	YDR197W
P38152	P38152	Tricarboxylate transport protein	CTP1	P38152	+	524288	524288	524288	258350016	61696976	1076300032	4.93298e-08	9.03607e-07	9.48976e-08	4.29172e-05	2.79306e-05	8.53744e-05	3.49278e-07	5.20741e-05	19	19	19	27.9448	25.8787	30.0034	0.0172722	0.0736949	-8.94229	-6.43002	+	membrane	S000000495	10	10	39.1	32.173	0	45.211	1396400000	17	0	0	0	6	2	6	0.0172722	0.0736949	-8.94229	-6.43002	P38152	P38152	Tricarboxylate transport protein	CTP1	784	>sp|P38152|TXTP_YEAST Tricarboxylate transport protein OS=Saccharomyces cerevisiae (strain ATCC 204508 / S288c) OX=559292 GN=CTP1 PE=2 SV=3	YBR291C
P38746	P38746	Obg-like ATPase homolog	YLF2	P38746	+	524288	524288	524288	34995984	40739000	362050048	4.93298e-08	9.03607e-07	9.48976e-08	5.81355e-06	1.84428e-05	2.87186e-05	3.49278e-07	1.76583e-05	19	19	19	25.0607	25.2799	28.4316	0.021781	0.0649351	-7.2574	-5.63049	+		S000001006	5	5	17.8	45.714	0	13.706	437780000	6	0	0	0	1	2	3	0.021781	0.0649351	-7.2574	-5.63049	P38746	P38746	Obg-like ATPase homolog	YLF2	849	>sp|P38746|YLF2_YEAST Obg-like ATPase homolog OS=Saccharomyces cerevisiae (strain ATCC 204508 / S288c) OX=559292 GN=YLF2 PE=1 SV=1	YHL014C
P49954	P49954	Probable hydrolase NIT3	NIT3	P49954	+	524288	524288	524288	746649920	20032992	496509856	4.93298e-08	9.03607e-07	9.48976e-08	0.000124034	9.06904e-06	3.93842e-05	3.49278e-07	5.74957e-05	19	19	19	29.4759	24.2559	28.8872	0.0353909	0.0568065	-8.53966	-4.61438	+		S000004343	7	7	25.8	32.549	0	33.697	1263200000	9	0	0	0	5	3	4	0.0353909	0.0568065	-8.53966	-4.61438	P49954	P49954	Probable hydrolase NIT3	NIT3	1188	>sp|P49954|NIT3_YEAST Omega-amidase NIT3 OS=Saccharomyces cerevisiae (strain ATCC 204508 / S288c) OX=559292 GN=NIT3 PE=1 SV=1	YLR351C
Q00873	Q00873	Cytochrome c1 heme lyase	CYT2	Q00873	+	524288	524288	524288	60837020	21712014	628560384	4.93298e-08	9.03607e-07	9.48976e-08	1.01063e-05	9.82915e-06	4.98587e-05	3.49278e-07	2.32647e-05	19	19	19	25.8584	24.372	29.2275	0.034899	0.0550312	-7.48597	-4.57481	+	membrane	S000001570	5	5	25	26.076	0	10.454	711110000	7	0	0	0	2	1	4	0.034899	0.0550312	-7.48597	-4.57481	Q00873	Q00873	Cytochrome c1 heme lyase	CYT2	1363	>sp|Q00873|CYT2_YEAST Holocytochrome-c1 synthase OS=Saccharomyces cerevisiae (strain ATCC 204508 / S288c) OX=559292 GN=CYT2 PE=1 SV=1	YKL087C
Q08686	Q08686	Thiosulfate sulfurtransferase TUM1	TUM1	Q08686	+	524288	524288	524288	652060160	182749888	1144399616	4.93298e-08	9.03607e-07	9.48976e-08	0.000108321	8.27319e-05	9.07762e-05	3.49278e-07	9.39429e-05	19	19	19	29.2804	27.4453	30.0919	0.00614639	0.0674286	-9.93922	-10.1128	+	intracellular membrane-bounded organelle;intracellular organelle;mitochondrion;organelle	S000005777	12	12	48	34.219	0	39.149	1979200000	23	0	0	0	9	8	8	0.00614639	0.0674286	-9.93922	-10.1128	Q08686	Q08686	Thiosulfate sulfurtransferase TUM1	TUM1	1604	>sp|Q08686|THTR_YEAST Thiosulfate sulfurtransferase TUM1 OS=Saccharomyces cerevisiae (strain ATCC 204508 / S288c) OX=559292 GN=TUM1 PE=1 SV=1	YOR251C
P47051	P47051	Putative lipoate-protein ligase A	AIM22	P47051		524288	524288	524288	32273990	15807004	225269984	4.93298e-08	9.03607e-07	9.48976e-08	5.36137e-06	7.15592e-06	1.78689e-05	3.49278e-07	1.01287e-05	19	19	19	24.9439	23.9141	27.7471	0.0293681	0.0571111	-6.535	-4.85768	+	intracellular membrane-bounded organelle;intracellular organelle;mitochondrion;organelle	S000003582	4	4	12	47.003	0	7.6976	273350000	4	0	1	0	1	1	3	0.0293681	0.0571111	-6.535	-4.85768	P47051	P47051	Putative lipoate-protein ligase A	AIM22	1132	>sp|P47051|LPLA_YEAST Putative lipoate-protein ligase A OS=Saccharomyces cerevisiae (strain ATCC 204508 / S288c) OX=559292 GN=AIM22 PE=3 SV=2	YJL046W
